# Resistance to diet induced obesity in the apolipoprotein E deficient mouse is associated with an attenuated transcriptional response in visceral fat

**DOI:** 10.1101/494195

**Authors:** Timothy P. Fitzgibbons, Mark Kelly, Jason K. Kim, Michael P. Czech

## Abstract

The apolipoprotein E knockout (EKO) mouse is a well-established model of atherosclerosis. Macrophages in the arterial intima of EKO mice serve a protective role, scavenging oxidatively modified LDL in order to protect cells from toxic free cholesterol. Recent studies have highlighted a similar role for macrophage foam cells in restraining the increased rates of lipolysis in adipose tissue of obese and fasting mice. Interestingly, EKO adipocytes have been shown to have increased rates of lipolysis *in vitro*. Therefore, the aim of this study was to examine how apoE deficiency might alter the transcriptional response of visceral adipose tissue (VAT) to high fat diet (HFD). EKO mice fed HFD for 24 weeks gained less fat mass and were more insulin sensitive than their wild type (WT) littermates. Metabolic cages showed that HFD EKO mice had increased post-prandial oxygen consumption and increased serum β-hydroxybutyrate. DNA microarrays revealed that EKO VAT was comparatively insensitive to HFD in terms of alterations in gene expression, with only 0.1% of probe sets differentially expressed. In contrast, the VAT of WT mice had a 30 fold more extensive alteration in gene expression (3% of probes sets), characterized predominantly by increased expression of immune cell specific genes. In addition, analysis of *a priori* determined gene sets revealed broad down-regulation of PPARγ target and fatty acid catabolism genes in WT VAT, and increased expression of lipid storage and cholesterol synthesis genes. In comparison, expression of PPARγ target genes was not down-regulated in EKO VAT and expression of fatty acid oxidation genes was increased. In summary, we report three novel findings with regards to metabolism in the EKO mouse: 1) increased post-prandial oxygen consumption, 2) increased serum β hydroxybutyrate concentrations and 3) a dramatically less robust transcriptional response to HFD in EKO VAT. These findings suggest that limiting adipocyte exposure to dietary fatty acids may be an attractive therapy for diet induced obesity, provided that compensatory mechanisms that prevent hyperlipidemia can be activated.

## Supplementary material for "Resistance to diet induced obesity in the apolipoprotein E deficient mouse is associated with an attenuated transcriptional response in visceral fat"

### Sheet: WT ND vs. WT HFD 
			WT ND VAT vs WT HFD VAT
ID	Name	Symbol	Sig1	Sig2	FC	P	Call
10462542	lipase, gastric	Lipf	134.711	1932.15	14.343	0.00682408	P
10511779	ATPase, H+ transporting, lysosomal V0 subunit D2	Atp6v0d2	186.673	2573.54	13.7863	0.000305243	P
10451838	solute carrier family 5 (choline transporter), member 7	Slc5a7	213.703	2315.5	10.8351	0.00503359	P
10453166	cyclin-dependent kinase-like 4	Cdkl4	107.289	1050.02	9.78688	0.000519556	P
10362422	triadin	Trdn	64.8441	591.737	9.12554	0.00262774	P
10586140	lactase-like /// Zwilch, kinetochore associated, homolog (Drosophila)	Lctl /// Zwilch	475.209	3794.6	7.98512	0.000726485	P
10415017	cdna:pseudogene chromosome:NCBIM37:14:54793365:54793425:1 gene:ENSMUSG00000076886	ENSMUST00000103698	407.695	3075.03	7.54249	0.000286025	P
10365627	synaptonemal complex protein 3	Sycp3	200.652	1331.15	6.63411	0.00278404	P
10461869	prune homolog 2 (Drosophila)	Prune2	170.592	1097.5	6.43345	0.0198415	P
10362404	triadin	Trdn	103.515	603.513	5.83018	0.000544009	P
10583056	matrix metallopeptidase 12	Mmp12	488.002	2508.45	5.14025	0.00864439	P
10435043	transmembrane 4 L six family member 19	Tm4sf19	248.221	1253.02	5.04798	0.000967645	P
10427628	interleukin 7 receptor	Il7r	168.675	823.709	4.88341	0.000338715	P
10538187	glycoprotein (transmembrane) nmb	Gpnmb	871.346	4170.97	4.78681	0.00074324	P
10563597	serum amyloid A 3	Saa3	319.612	1500.73	4.69547	0.00385345	P
10522788	signal transducing adaptor family member 1	Stap1	94.6735	438.863	4.63554	0.00341666	P
10461878	prune homolog 2 (Drosophila)	Prune2	282.251	1291.09	4.57426	0.0205075	P
10526630	transferrin receptor 2	Trfr2	141.275	643.327	4.55372	3.36775e-05	P
10542164	C-type lectin domain family 12, member a	Clec12a	293.647	1331.02	4.53271	0.00274889	P
10557895	integrin alpha X	Itgax	213.253	951.46	4.46166	5.93623e-05	P
10579165	neurocan	Ncan	310.957	1378.32	4.43249	0.00574802	P
10601385	toll-like receptor 13	Tlr13	239.563	1056.23	4.40897	0.00316111	P
10600024	G-protein-coupled receptor 50	Gpr50	118.677	518.812	4.37162	0.0171572	P
10590992	hephaestin-like 1	Hephl1	95.9888	404.123	4.21011	0.0233593	P
10538791	TNFAIP3 interacting protein 3	Tnip3	114.373	477.472	4.17468	0.00511229	P
10461721	macrophage expressed gene 1	Mpeg1	355.963	1462.06	4.10733	0.000442003	P
10546829	oxytocin receptor	Oxtr	628.371	2444.25	3.88981	0.0130571	P
10598976	tissue inhibitor of metalloproteinase 1	Timp1	250.17	958.13	3.82991	0.017192	P
10358408	regulator of G-protein signaling 1	Rgs1	102.331	390.136	3.81249	0.000444089	P
10463355	stearoyl-Coenzyme A desaturase 2	Scd2	3020	11403	3.77584	0.0198171	P
10381898	mannose receptor, C type 2	Mrc2	432.568	1626.98	3.76121	0.000114051	P
10372410	GLI pathogenesis-related 1 (glioma) /// KRR1, small subunit (SSU) processome component, homolog (yeast)	Glipr1 /// Krr1	246.579	913.707	3.70554	0.00202441	P
10512470	CD72 antigen /// testis specific protein kinase 1	Cd72 /// Tesk1	171.423	628.724	3.66769	0.0359916	P
10602009	ring finger protein 128	Rnf128	109.622	397.472	3.62585	0.00389753	P
10494271	cathepsin S	Ctss	617.587	2213.26	3.58372	0.000686405	P
10364194	lanosterol synthase	Lss	468.834	1674.05	3.57068	0.0127514	P
10587871	progestin and adipoQ receptor family member IX	Paqr9	1097.65	3868.49	3.52434	0.00312624	P
10351509	Fc receptor, IgG, low affinity IV	Fcgr4	95.1233	330.837	3.47798	0.00659811	P
10360840	MOCO sulphurase C-terminal domain containing 1	Mosc1	880.141	3050.16	3.46554	0.0117207	P
10567580	immunoglobulin superfamily, member 6	Igsf6	345.079	1187.28	3.44061	0.00637408	P
10607868	toll-like receptor 8	Tlr8	306.355	1047.19	3.41822	0.00268898	P
10378572	TLC domain containing 2	Tlcd2	442.148	1501.56	3.39605	0.0156176	P
10592266	solute carrier family 37 (glycerol-3-phosphate transporter), member 2	Slc37a2	174.364	586.765	3.36516	0.0125842	P
10445112	ubiquitin D	Ubd	111.416	369.239	3.31406	0.0013691	P
10362442	triadin	Trdn	104.85	347.378	3.31308	0.00848275	P
10549079	glycogen synthase 2	Gys2	432.136	1424.05	3.29538	0.0188133	P
10406928	CD180 antigen	Cd180	602.977	1965.89	3.2603	0.00579539	P
10534667	serine (or cysteine) peptidase inhibitor, clade E, member 1	Serpine1	1089.2	3498.79	3.21225	0.00741114	P
10568873	a disintegrin and metallopeptidase domain 8	Adam8	314.382	1009.34	3.21057	0.00193858	P
10351679	CD84 antigen	Cd84	325.091	1039.61	3.19789	0.000167051	P
10392808	CD300 molecule-like family member d	Cd300ld	455.721	1449.18	3.17997	0.0104799	P
10545101	hematopoietic prostaglandin D synthase	Hpgds	161.144	505.36	3.13608	0.00791546	P
10387536	CD68 antigen	Cd68	1170.48	3637.13	3.10738	0.00135552	P
10362420	triadin	Trdn	393.162	1219.46	3.10168	0.00219103	P
10465395	protein phosphatase 2, regulatory subunit B (B56), beta isoform	Ppp2r5b	617.761	1887.51	3.05541	0.0169999	P
10496727	dimethylarginine dimethylaminohydrolase 1	Ddah1	448.669	1362.24	3.03618	0.00102977	P
10360173	SLAM family member 7	Slamf7	192.113	583.115	3.03527	0.00221559	P
10416437	lymphocyte cytosolic protein 1	Lcp1	896.749	2700.69	3.01164	0.00460954	P
10601421	RIKEN cDNA A630033H20 gene	A630033H20Rik	91.0067	270.637	2.97381	0.010186	P
10462587	STAM binding protein like 1	Stambpl1	422.178	1243.85	2.94627	0.00447893	P
10483401	SPC25, NDC80 kinetochore complex component, homolog (S. cerevisiae)	Spc25	86.4081	253.018	2.92818	0.00201654	P
10547657	complement component 3a receptor 1	C3ar1	1163.74	3399.7	2.92136	0.00180655	P
10424113	mal, T-cell differentiation protein 2	Mal2	331.276	965.817	2.91544	0.00734607	P
10581434	dipeptidase 2	Dpep2	312.685	911.442	2.91488	0.00246037	P
10547621	apolipoprotein B mRNA editing enzyme, catalytic polypeptide 1	Apobec1	885.629	2581.14	2.91447	0.00467021	P
10496457	alcohol dehydrogenase 6B (class V)	Adh6b	107.596	312.296	2.90248	0.00107516	P
10546010	Rho GTPase activating protein 25	Arhgap25	317.96	915.017	2.87777	0.00306938	P
10414360	lectin, galactose binding, soluble 3	Lgals3	1487.21	4256.15	2.86184	0.00154206	P
10359624	paired related homeobox 1	Prrx1	917.479	2615.16	2.85037	0.00300662	P
10604620	family with sequence similarity 122, member B	Fam122b	181.076	511.474	2.82464	0.000402197	P
10541587	C-type lectin domain family 4, member a2	Clec4a2	127.269	351.43	2.76132	0.00536984	P
10466210	membrane-spanning 4-domains, subfamily A, member 6D	Ms4a6d	443.93	1222.66	2.75417	0.00680059	P
10485405	CD44 antigen	Cd44	346.147	948.079	2.73895	0.00167381	P
10404606	lymphocyte antigen 86	Ly86	996.632	2712.82	2.72199	0.0177198	P
10521574	otopetrin 1	Otop1	267.588	728.332	2.72184	0.00942368	P
10491083	arylacetamide deacetylase-like 1	Nceh1	693.752	1883.72	2.71526	0.00703323	P
10568714	antigen identified by monoclonal antibody Ki 67	Mki67	198.324	534.728	2.69624	0.00222996	P
10520362	insulin induced gene 1	Insig1	3087.8	8304.57	2.68948	0.0414715	P
10497831	cyclin A2	Ccna2	144.417	387.23	2.68134	0.0225809	P
10541564	C-type lectin domain family 4, member a3	Clec4a3	495.842	1319.19	2.66051	0.0110708	P
10587880	procollagen C-endopeptidase enhancer 2	Pcolce2	1138.82	3009.77	2.64287	0.00309951	P
10371770	growth arrest-specific 2 like 3	Gas2l3	188.549	496.716	2.63441	0.00235018	P
10499483	farnesyl diphosphate synthetase	Fdps	663.154	1740.61	2.62475	0.0205214	P
10467508	B-cell linker	Blnk	229.897	602.394	2.62028	0.00253068	P
10517165	CD52 antigen	Cd52	395.884	1035.52	2.61572	0.000250347	P
10477649	acyl-CoA synthetase short-chain family member 2	Acss2	2107.47	5469.56	2.59532	0.0283535	P
10390707	topoisomerase (DNA) II alpha	Top2a	92.907	239.883	2.58197	0.0115067	P
10559312	7-dehydrocholesterol reductase	Dhcr7	508.321	1310.6	2.5783	0.026546	P
10365830	cdna:Genscan chromosome:NCBIM37:10:93241264:93242464:1	GENSCAN00000009003	305.22	785.999	2.57519	0.0265518	P
10603551	cytochrome b-245, beta polypeptide	Cybb	1068.29	2740.18	2.56501	0.00207378	P
10363070	glycoprotein 49 A /// leukocyte immunoglobulin-like receptor, subfamily B, member 4	Gp49a /// Lilrb4	698.241	1788.62	2.56161	0.00803845	P
10402283	inositol 1,3,4-triphosphate 5/6 kinase	Itpk1	583.713	1494.03	2.55953	0.0124436	P
10445781	triggering receptor expressed on myeloid cells 2	Trem2	550.404	1406.19	2.55483	0.00367624	P
10523717	secreted phosphoprotein 1	Spp1	103.605	263.359	2.54195	0.00566153	P
10509590	phospholipase A2, group IIE	Pla2g2e	580.175	1472.22	2.53754	0.0149961	P
10371321	solute carrier family 41, member 2	Slc41a2	441.981	1120.01	2.53407	0.00278489	P
10364262	integrin beta 2	Itgb2	742.775	1880.46	2.53167	0.000460585	P
10590631	chemokine (C-C motif) receptor 2	Ccr2	349.443	884.412	2.53092	0.00776169	P
10501063	CD53 antigen	Cd53	1006.26	2542.58	2.52675	0.001598	P
10389231	chemokine (C-C motif) ligand 3	Ccl3	144.237	363.864	2.52268	0.0160219	P
10362418	triadin	Trdn	24.3724	61.177	2.51009	0.00704542	P
10446282	EGF-like module containing, mucin-like, hormone receptor-like sequence 1	Emr1	834.461	2092.98	2.50818	0.0019333	P
10500808	olfactomedin-like 3	Olfml3	1070.93	2682.68	2.50499	0.0112781	P
10494978	protein tyrosine phosphatase, non-receptor type 22 (lymphoid)	Ptpn22	153.531	383.221	2.49605	0.00194443	P
10586390	RAS-like, family 12	Rasl12	455.258	1127.13	2.4758	0.0307157	P
10443980	myosin IF	Myo1f	354.785	875.096	2.46655	0.00536523	P
10427336	NCK associated protein 1 like	Nckap1l	972.929	2396.66	2.46334	0.00357191	P
10382106	predicted gene 885	Gm885	138.641	341.147	2.46065	0.0234812	P
10466200	membrane-spanning 4-domains, subfamily A, member 7	Ms4a7	197.178	484.695	2.45816	0.000313581	P
10358421	regulator of G-protein signaling 18	Rgs18	314.521	771.117	2.45172	0.0248374	P
10388958	ecotropic viral integration site 2a /// ecotropic viral integration site 2b	Evi2a /// Evi2b	374.785	917.356	2.44769	0.0142702	P
10607206	interleukin 13 receptor, alpha 2	Il13ra2	48.5764	118.652	2.44259	0.0123517	P
10588238	predicted gene 5627	Gm5627	473.74	1156.19	2.44056	0.0204353	P
10586781	myosin IE	Myo1e	367.4	895.256	2.43673	0.0183971	P
10361091	activating transcription factor 3	Atf3	442.446	1077.63	2.43561	0.0216107	P
10595211	collagen, type XII, alpha 1	Col12a1	220.37	535.593	2.43043	0.00223487	P
10548375	C-type lectin domain family 7, member a	Clec7a	199.7	484.656	2.42692	0.0091501	P
10435907	CD200 receptor 1	Cd200r1	124.524	301.7	2.42283	0.00400923	P
10461558	solute carrier family 15, member 3	Slc15a3	281.909	682.449	2.42081	0.00618841	P
10489569	phospholipid transfer protein /// cathepsin A	Pltp /// Ctsa	2888.39	6983.86	2.41791	0.00302223	P
10582985	caspase 1	Casp1	202.121	483.608	2.39266	0.00516459	P
10487208	ATPase, class I, type 8B, member 4	Atp8b4	161.08	383.544	2.38108	0.00302707	P
10600082	NAD(P) dependent steroid dehydrogenase-like	Nsdhl	1824.57	4341.93	2.3797	0.00370748	P
10494262	cathepsin K	Ctsk	356.261	843.544	2.36777	0.00298711	P
10579347	interferon gamma inducible protein 30	Ifi30	846.764	2004.12	2.36679	0.00392747	P
10594774	cyclin B2	Ccnb2	206.946	489.779	2.3667	0.0102025	P
10551883	TYRO protein tyrosine kinase binding protein	Tyrobp	1103.09	2597.67	2.3549	0.000576532	P
10351400	family with sequence similarity 78, member B	Fam78b	296.178	697.391	2.35463	0.023305	P
10421697	RIKEN cDNA 9030625A04 gene	9030625A04Rik	480.001	1118.16	2.32949	0.0236714	P
10379176	unc-119 homolog (C. elegans)	Unc119	701.296	1624.15	2.31593	0.0418176	P
10473809	SFFV proviral integration 1	Sfpi1	678.628	1570.89	2.3148	0.00398112	P
10486988	dual oxidase maturation factor 1	Duoxa1	442.313	1019.87	2.30578	0.0027771	P
10500327	histone cluster 2, H3c2	Hist2h3c2	64.8574	149.544	2.30574	0.0482726	P
10365983	lumican	Lum	767.364	1760.45	2.29415	0.0416103	P
10398859	adenylosuccinate synthetase like 1	Adssl1	255.027	583.782	2.2891	0.00739421	P
10392796	CD300 antigen like family member B	Cd300lb	277.094	634.133	2.28851	0.00588902	P
10443730	ATP-binding cassette, sub-family G (WHITE), member 1	Abcg1	768.613	1753.32	2.28115	0.0134369	P
10542953	tissue factor pathway inhibitor 2	Tfpi2	318.657	723.351	2.27	0.00306073	P
10508663	lysosomal-associated protein transmembrane 5	Laptm5	1727.38	3916.79	2.26748	0.0035531	P
10441003	runt related transcription factor 1	Runx1	527.167	1194.82	2.2665	0.0230954	P
10358224	protein tyrosine phosphatase, receptor type, C	Ptprc	613.842	1387.64	2.26058	0.000215979	P
10467578	phosphoinositide-3-kinase adaptor protein 1	Pik3ap1	423.829	955.009	2.25329	0.00965654	P
10505451	orosomucoid 2	Orm2	267.439	602.555	2.25305	0.0153264	P
10492291	cdna:known chromosome:NCBIM37:3:59756231:59777516:1 gene:ENSMUSG00000070465	ENSMUST00000094227	329.717	742.837	2.25295	0.0230792	P
10539135	capping protein (actin filament), gelsolin-like	Capg	516.443	1162.33	2.25065	0.00218097	P
10397645	G-protein coupled receptor 65	Gpr65	155.165	349.084	2.24976	0.00880841	P
10601848	RIKEN cDNA 6530401D17 gene	6530401D17Rik	381.882	857.3	2.24493	0.0122858	P
10422760	FYN binding protein	Fyb	241.718	542.452	2.24415	0.00608076	P
10411595	NLR family, apoptosis inhibitory protein 2	Naip2	267.989	599.517	2.23709	0.00250945	P
10423011	UDP glycosyltransferases 3 family, polypeptide A2	Ugt3a2	195.858	437.683	2.2347	0.00679283	P
10573261	ASF1 anti-silencing function 1 homolog B (S. cerevisiae)	Asf1b	234.763	523.191	2.22859	0.00625823	P
10346250	myostatin	Mstn	121.731	270.959	2.22587	0.0272576	P
10432404	tubulin, alpha 1A	Tuba1a	6800	15124.1	2.22414	0.04827	P
10467749	cartilage acidic protein 1	Crtac1	416.471	917.972	2.20417	0.000803833	P
10382912	septin 9	Sept9	969.522	2133.75	2.20083	0.00800472	P
10398665	tumor necrosis factor, alpha-induced protein 2	Tnfaip2	383.927	844.939	2.20078	0.041325	P
10466190	membrane-spanning 4-domains, subfamily A, member 14	Ms4a14	115.364	253.888	2.20076	0.0189851	P
10398267	Ena-vasodilator stimulated phosphoprotein	Evl	621.322	1367.04	2.20021	0.001632	P
10408077	histone cluster 1, H2ak	Hist1h2ak	373.698	816.887	2.18596	0.00157718	P
10399178	cell division cycle associated 7 like	Cdca7l	289.961	632.762	2.18223	0.0101342	P
10514221	perilipin 2	Plin2	3826.3	8321.81	2.1749	0.000750846	P
10467139	lysosomal acid lipase A	Lipa	1776.67	3862.56	2.17404	0.00078309	P
10366848	beta-1,4-N-acetyl-galactosaminyl transferase 1 /// solute carrier family 26, member 10	B4galnt1 /// Slc26a10	306.689	665.131	2.16875	0.00683918	P
10471844	NIMA (never in mitosis gene a)-related expressed kinase 6	Nek6	1038.47	2244.61	2.16147	0.0329677	P
10538150	transmembrane protein 176A	Tmem176a	894.147	1929.97	2.15845	0.000424242	P
10557928	integrin, alpha D	Itgad	143.769	310.277	2.15817	0.0141533	P
10534303	linker for activation of T cells family, member 2	Lat2	320.207	688.945	2.15156	0.000884709	P
10605571	glycerol kinase	Gyk	238.257	511.756	2.14792	0.0210468	P
10402268	legumain	Lgmn	1729.31	3710.47	2.14563	0.0026287	P
10363082	leukocyte immunoglobulin-like receptor, subfamily B, member 4	Lilrb4	577.104	1238.2	2.14554	0.00190519	P
10385118	dedicator of cyto-kinesis 2	Dock2	613.05	1312.98	2.14172	0.00144924	P
10550877	potassium intermediate/small conductance calcium-activated channel, subfamily N, member 4	Kcnn4	382.013	817.63	2.14032	0.0139411	P
10497399	phosphodiesterase 7A	Pde7a	809.491	1731.31	2.13877	0.00986938	P
10461614	membrane-spanning 4-domains, subfamily A, member 6C	Ms4a6c	609.611	1300.33	2.13305	0.000149025	P
10477250	hemopoietic cell kinase	Hck	320.116	681.401	2.12861	0.0255762	P
10351477	SH2 domain protein 1B1	Sh2d1b1	56.1763	119.18	2.12153	0.00580503	P
10364375	cystatin B	Cstb	1127.86	2385.64	2.11519	0.0026049	P
10565712	alkaline ceramidase 3	Acer3	155.535	328.586	2.11262	0.0307471	P
10359917	hydroxysteroid (17-beta) dehydrogenase 7	Hsd17b7	416.559	878.673	2.10936	0.0238882	P
10392815	cDNA sequence AF251705 /// CD300A antigen	AF251705 /// Cd300a	303.667	638.857	2.10381	0.00120374	P
10462796	kinesin family member 11	Kif11	129.288	271.915	2.10318	0.028304	P
10479833	optineurin	Optn	741.201	1556.51	2.09998	0.0167834	P
10356968	peptidylglycine alpha-amidating monooxygenase	Pam	2105.51	4419.84	2.09917	0.00105019	P
10389214	chemokine (C-C motif) ligand 9	Ccl9	1302.39	2731.98	2.09766	0.000846399	P
10430931	Nfat activating molecule with ITAM motif 1	Nfam1	230.796	483.427	2.09461	0.0249055	P
10582303	cytochrome b-245, alpha polypeptide	Cyba	1010.38	2110.02	2.08834	0.0171389	P
10456254	neural precursor cell expressed, developmentally down-regulated gene 4-like	Nedd4l	1091.92	2275.22	2.08369	0.00416028	P
10463242	golgi autoantigen, golgin subfamily a, 7B	Golga7b	214.416	446.421	2.08203	0.0101019	P
10530145	toll-like receptor 1	Tlr1	156.81	326.026	2.07911	0.0311526	P
10458894	lysyl oxidase	Lox	1159.29	2404.06	2.07374	0.00585591	P
10359161	sterol O-acyltransferase 1	Soat1	695.021	1436.87	2.06738	0.00188349	P
10408850	neural precursor cell expressed, developmentally down-regulated gene 9	Nedd9	708.952	1464.49	2.06571	0.00657709	P
10432640	bridging integrator 2	Bin2	128.41	265.08	2.06432	0.0115921	P
10493812	S100 calcium binding protein A4	S100a4	299.855	618.841	2.0638	0.00315908	P
10487011	glycine amidinotransferase (L-arginine:glycine amidinotransferase)	Gatm	439.158	902.558	2.0552	0.0432602	P
10546294	nucleoporin 210	Nup210	278.993	573.385	2.0552	0.000637389	P
10454881	RIKEN cDNA 0610010O12 gene	0610010O12Rik	1052.66	2163.38	2.05514	0.0407489	P
10492682	family with sequence similarity 198, member B	Fam198b	1319.52	2708.87	2.05292	0.00150998	P
10444814	MHC class I like protein GS10 /// histocompatibility 2, Q region locus 5	H2-gs10 /// H2-Q5	699.544	1435.13	2.05152	0.0230856	P
10473125	integrin alpha 4	Itga4	370.636	759.921	2.05032	0.00134298	P
10564818	alanyl (membrane) aminopeptidase	Anpep	1203.25	2454.44	2.03985	0.00266963	P
10358879	N-acetylneuraminate pyruvate lyase	Npl	306.103	623.019	2.03532	0.033235	P
10519951	pigeon homolog (Drosophila)	Pion	217.755	442.985	2.03433	0.00637302	P
10469276	predicted gene 10851	Gm10851	727.433	1479.09	2.0333	0.0202384	P
10478048	lipopolysaccharide binding protein	Lbp	4561.45	9268.08	2.03183	0.0207886	P
10547177	Ras association (RalGDS/AF-6) domain family member 4	Rassf4	503.96	1015.66	2.01536	0.00325768	P
10541555	C-type lectin domain family 4, member a1	Clec4a1	488.33	983.712	2.01444	0.00772286	P
10349694	peptidase M20 domain containing 1	Pm20d1	274.563	552.93	2.01385	0.00510261	P
10445241	tumor necrosis factor receptor superfamily, member 21	Tnfrsf21	911.795	1824.9	2.00144	0.0035517	P
10347335	solute carrier family 11 (proton-coupled divalent metal ion transporters), member 1	Slc11a1	954.859	1906.46	1.99659	0.00575047	P
10526853	family with sequence similarity 20, member C	Fam20c	649.148	1294.86	1.99471	0.0332705	P
10459530	RIKEN cDNA B430212C06 gene	B430212C06Rik	188.954	376.844	1.99437	0.00100979	P
10461765	leupaxin	Lpxn	346.704	691.355	1.99408	0.00601703	P
10541695	lysophosphatidylcholine acyltransferase 3	Lpcat3	3094.4	6164.97	1.9923	0.00739223	P
10569504	tumor necrosis factor receptor superfamily, member 23	Tnfrsf23	263.423	524.807	1.99226	0.032555	P
10424349	squalene epoxidase	Sqle	346.775	690.777	1.992	0.0496295	P
10552406	natural killer cell group 7 sequence	Nkg7	173.473	345.386	1.991	0.0189078	P
10369815	cyclin-dependent kinase 1	Cdk1	250.883	499.075	1.98927	0.0328412	P
10362424	triadin	Trdn	31.4376	62.3316	1.98271	0.0353269	P
10555389	uncoupling protein 2 (mitochondrial, proton carrier)	Ucp2	3368.78	6679.06	1.98263	0.000571687	P
10360158	lymphocyte antigen 9	Ly9	302.021	594.945	1.96988	0.0104823	P
10360070	Fc receptor, IgE, high affinity I, gamma polypeptide	Fcer1g	1541.1	3025.79	1.9634	0.00687428	P
10593050	interleukin 10 receptor, alpha	Il10ra	343.306	670.566	1.95326	0.010153	P
10444236	histocompatibility 2, class II, locus Mb2 /// histocompatibility 2, class II, locus Mb1	H2-DMb2 /// H2-DMb1	407.913	796.342	1.95224	0.000769282	P
10599663	RIKEN cDNA 4930502E18 gene	4930502E18Rik	164.283	320.629	1.95168	0.0305612	P
10389207	chemokine (C-C motif) ligand 5	Ccl5	442.291	862.21	1.94942	0.0233261	P
10497372	predicted gene 5150	Gm5150	145.756	283.693	1.94635	0.0231081	P
10553788	ATPase, class V, type 10A	Atp10a	716.414	1392.86	1.94421	0.0397101	P
10351873	pyrin and HIN domain family, member 1	Pyhin1	145.885	283.454	1.94299	0.0134611	P
10436372	discoidin, CUB and LCCL domain containing 2	Dcbld2	741.019	1439.79	1.94299	0.00358542	P
10351658	CD48 antigen	Cd48	223.266	431.874	1.93434	0.0337802	P
10559446	leukocyte immunoglobulin-like receptor, subfamily B (with TM and ITIM domains), member 3	Lilrb3	565.789	1092.43	1.93081	0.0136047	P
10572897	heme oxygenase (decycling) 1	Hmox1	622.599	1200.06	1.92751	0.0360815	P
10362440	triadin	Trdn	49.2511	94.9308	1.92749	0.00697603	P
10578264	macrophage scavenger receptor 1	Msr1	405.13	780.718	1.92708	0.0370189	P
10404429	serine (or cysteine) peptidase inhibitor, clade B, member 9	Serpinb9	575.137	1107.93	1.92638	0.0375163	P
10511939	sperm acrosome associated 1	Spaca1	137.155	262.778	1.91592	0.0058994	P
10497079	prostaglandin E receptor 3 (subtype EP3)	Ptger3	1074.01	2056.97	1.91522	0.038032	P
10578829	palladin, cytoskeletal associated protein	Palld	443.329	848.885	1.9148	0.00521332	P
10559486	leukocyte-associated Ig-like receptor 1	Lair1	200.5	383.752	1.91398	0.0146585	P
10448803	hematological and neurological expressed 1-like	Hn1l	1822.47	3462.6	1.89995	0.0396855	P
10346365	shugoshin-like 2 (S. pombe)	Sgol2	191.387	363.126	1.89734	0.00768305	P
10415778	ADP-ribosylation factor-like 11	Arl11	273.009	517.328	1.89491	0.0159978	P
10444291	histocompatibility 2, class II antigen A, beta 1	H2-Ab1	2895.98	5485.28	1.8941	0.000137216	P
10410877	polymerase (RNA) III (DNA directed) polypeptide G	Polr3g	169.394	320.427	1.89161	0.0128228	P
10372028	plexin C1	Plxnc1	183.963	347.751	1.89033	0.00105364	P
10599487	SAM and SH3 domain containing 3	Sash3	315.044	595.326	1.88966	0.00700352	P
10399973	histone deacetylase 9	Hdac9	391.662	739.791	1.88885	0.00912971	P
10587503	SH3 domain binding glutamic acid-rich protein like 2	Sh3bgrl2	270.38	510.455	1.88791	0.00288833	P
10587733	cathepsin H	Ctsh	721.225	1361.58	1.88787	0.00320547	P
10350840	angiopoietin-like 1	Angptl1	170.533	320.993	1.88229	0.0116812	P
10549222	branched chain aminotransferase 1, cytosolic	Bcat1	302.087	568.195	1.8809	0.019012	P
10506571	24-dehydrocholesterol reductase	Dhcr24	842.359	1584.26	1.88075	0.00212525	P
10380566	phosphatase, orphan 1 /// ABI gene family, member 3	Phospho1 /// Abi3	336.398	632.458	1.88009	0.0411704	P
10538832	MAD2 mitotic arrest deficient-like 1 (yeast)	Mad2l1	316.366	593.812	1.87698	0.0139048	P
10405355	unc-5 homolog A (C. elegans)	Unc5a	896.1	1675.28	1.86953	0.0201665	P
10535904	heat shock 105kDa/110kDa protein 1	Hsph1	398.59	744.902	1.86884	0.0356495	P
10445953	EGF-like module containing, mucin-like, hormone receptor-like sequence 4	Emr4	118.715	221.507	1.86587	0.00963793	P
10478160	family with sequence similarity 83, member D	Fam83d	174.511	324.999	1.86234	0.00126277	P
10567086	cytochrome P450, family 2, subfamily r, polypeptide 1	Cyp2r1	150.217	279.08	1.85785	0.0301241	P
10470529	olfactomedin 1	Olfm1	707.674	1314.73	1.85782	0.0228577	P
10583071	matrix metallopeptidase 3	Mmp3	88.4566	164.168	1.85592	0.0349391	P
10575476	Vac14 homolog (S. cerevisiae)	Vac14	1452.82	2694.61	1.85474	0.0104235	P
10469816	interleukin 1 receptor antagonist	Il1rn	267.814	496.504	1.85391	0.000153204	P
10508651	syndecan 3	Sdc3	857.716	1588.97	1.85257	0.00366085	P
10409240	sema domain, immunoglobulin domain (Ig), transmembrane domain (TM) and short cytoplasmic domain, (semaphorin) 4D	Sema4d	265.871	492.498	1.8524	0.00110425	P
10353181	lactamase, beta 2	Lactb2	1130.65	2094.28	1.85229	0.0355279	P
10425092	cytohesin 4	Cyth4	619.253	1146.33	1.85114	0.0103986	P
10361110	denticleless homolog (Drosophila)	Dtl	141.087	259.992	1.84277	0.026006	P
10573779	naked cuticle 1 homolog (Drosophila)	Nkd1	820.2	1509.99	1.841	0.0330556	P
10404702	glucosaminyl (N-acetyl) transferase 2, I-branching enzyme	Gcnt2	724.095	1332.79	1.84063	0.0308396	P
10411229	coagulation factor II (thrombin) receptor	F2r	321.897	592.327	1.84011	0.00940307	P
10594251	kinesin family member 23	Kif23	160.301	294.459	1.83692	0.0169572	P
10386020	solute carrier family 36 (proton/amino acid symporter), member 2	Slc36a2	2445.55	4487.22	1.83485	0.00313776	P
10466624	aldehyde dehydrogenase family 1, subfamily A7	Aldh1a7	1871.35	3432.29	1.83413	0.0280274	P
10564713	milk fat globule-EGF factor 8 protein	Mfge8	2823.31	5177.55	1.83386	0.0392832	P
10532744	selectin, platelet (p-selectin) ligand	Selplg	713.12	1301.59	1.82521	0.00628782	P
10540122	solute carrier family 6 (neurotransmitter transporter, taurine), member 6	Slc6a6	1401.06	2552.7	1.82197	0.0291967	P
10489246	v-maf musculoaponeurotic fibrosarcoma oncogene family, protein B (avian)	Mafb	694.796	1265.42	1.82128	0.00556384	P
10360040	Fc receptor, IgG, low affinity III	Fcgr3	758.858	1380.67	1.8194	0.00342493	P
10511803	RIKEN cDNA 2610029I01 gene	2610029I01Rik	331.018	601.004	1.81562	0.0218813	P
10565958	pyrimidinergic receptor P2Y, G-protein coupled, 6	P2ry6	630.6	1144.93	1.81562	0.0043374	P
10349661	RIKEN cDNA 5430435G22 gene	5430435G22Rik	628.529	1140.51	1.81457	0.0206441	P
10439009	apolipoprotein D	Apod	681.66	1234.07	1.81039	0.00575978	P
10398069	serine (or cysteine) peptidase inhibitor, clade A, member 3M	Serpina3m	385.338	696.616	1.80781	0.00970214	P
10475643	fibroblast growth factor 7	Fgf7	136.254	246.24	1.80721	0.0443137	P
10490159	prostate transmembrane protein, androgen induced 1	Pmepa1	3494.63	6312.7	1.8064	0.0204721	P
10419274	glia maturation factor, beta	Gmfb	1746.16	3153.59	1.80601	0.0116548	P
10432511	Rac GTPase-activating protein 1	Racgap1	134.506	242.851	1.80551	0.0134641	P
10388430	serine (or cysteine) peptidase inhibitor, clade F, member 1	Serpinf1	2455.42	4429.11	1.80381	0.0186805	P
10351689	predicted gene 10521	Gm10521	112.276	202.42	1.80288	0.00027084	P
10445293	phospholipase A2, group VII (platelet-activating factor acetylhydrolase, plasma)	Pla2g7	863.256	1555.54	1.80195	0.00138279	P
10360235	calsequestrin 1	Casq1	155.022	279.261	1.80143	0.00726896	P
10431564	carnitine palmitoyltransferase 1b, muscle /// Chkb-Cpt1b readthrough transcript	Cpt1b /// Chkb-Cpt1b	276.756	498.338	1.80064	0.00221131	P
10547633	growth differentiation factor 3	Gdf3	113.811	204.865	1.80005	0.0360756	P
10536789	leptin	Lep	5980.5	10764.6	1.79995	0.00383224	P
10401519	Niemann Pick type C2	Npc2	2555.62	4587.9	1.79522	0.00276296	P
10482802	cytohesin 1 interacting protein	Cytip	196.089	351.945	1.79482	0.000139198	P
10558496	leucine rich repeat containing 27	Lrrc27	215.076	385.381	1.79183	0.0299228	P
10560242	complement component 5a receptor 1	C5ar1	659.599	1180.33	1.78946	0.0230564	P
10349724	RAB7, member RAS oncogene family-like 1	Rab7l1	588.063	1051.5	1.78807	0.0379496	P
10357676	cyclin-dependent kinase 18	Cdk18	415.439	742.336	1.78687	0.00294054	P
10537410	thromboxane A synthase 1, platelet	Tbxas1	424.373	758.28	1.78682	0.00845362	P
10589884	B-cell leukemia/lymphoma 2 related protein A1c	Bcl2a1c	182.516	326.103	1.78671	0.0126491	P
10456904	proline-serine-threonine phosphatase-interacting protein 2 /// RIKEN cDNA F830208F22 gene	Pstpip2 /// F830208F22Rik	288.353	514.838	1.78544	0.0476128	P
10495781	breast cancer anti-estrogen resistance 3	Bcar3	1134.78	2017.17	1.77759	0.0106793	P
10377405	aurora kinase B	Aurkb	316.414	562.198	1.77678	0.02589	P
10444229	histocompatibility 2, class II, locus DMa	H2-DMa	662.083	1175.78	1.77588	0.0451528	P
10396421	hypoxia inducible factor 1, alpha subunit	Hif1a	2225.43	3943.1	1.77184	0.0370078	P
10521950	stromal interaction molecule 2	Stim2	830.97	1472.26	1.77174	0.0261792	P
10581448	dipeptidase 2	Dpep2	80.2057	142.063	1.77123	0.00526773	P
10531610	RasGEF domain family, member 1B	Rasgef1b	128.891	227.941	1.76848	0.00650014	P
10357391	zinc finger, RAN-binding domain containing 3	Zranb3	321.724	568.708	1.76769	0.00295074	P
10468762	RIKEN cDNA 4930506M07 gene	4930506M07Rik	309.696	546.65	1.76512	0.00253956	P
10582162	coactosin-like 1 (Dictyostelium)	Cotl1	687.619	1212.36	1.76313	0.0251447	P
10492021	periostin, osteoblast specific factor /// RIKEN cDNA A630052E07 gene	Postn /// A630052E07Rik	1663.53	2931.81	1.76241	0.00560963	P
10530536	tec protein tyrosine kinase	Tec	212.266	373.924	1.76158	0.00924932	P
10475932	fibulin 7	Fbln7	236.986	417.406	1.76131	0.0293729	P
10607870	toll-like receptor 7	Tlr7	243.658	428.575	1.75892	0.00922263	P
10500295	pleckstrin homology domain containing, family O member 1	Plekho1	716.07	1259.28	1.7586	0.0231318	P
10560919	ATPase, Na+/K+ transporting, alpha 3 polypeptide	Atp1a3	452.915	796.047	1.75761	0.0014519	P
10385504	predicted gene 5431	Gm5431	155.032	272.227	1.75593	0.0398672	P
10607004	proteasome (prosome, macropain) 26S subunit, non-ATPase, 10	Psmd10	736.019	1291.47	1.75467	0.0366511	P
10407955	ependymin related protein 1 (zebrafish)	Epdr1	468.995	822.532	1.75382	0.0422965	P
10571907	microfibrillar-associated protein 3-like	Mfap3l	160.636	281.401	1.7518	0.0198632	P
10363137	nuclear undecaprenyl pyrophosphate synthase 1 homolog (S. cerevisiae)	Nus1	1311.39	2295.89	1.75073	0.0293196	P
10456005	CD74 antigen (invariant polypeptide of major histocompatibility complex, class II antigen-associated)	Cd74	3969.78	6934.78	1.74689	0.00700094	P
10527441	actin related protein 2/3 complex, subunit 1B	Arpc1b	4040.16	7052.51	1.7456	0.0147436	P
10360227	phosphoprotein enriched in astrocytes 15A	Pea15a	1545.83	2697.02	1.7447	0.0039556	P
10476021	signal-regulatory protein alpha	Sirpa	1670.22	2913.39	1.74431	0.0215618	P
10351867	absent in melanoma 2	Aim2	164.694	286.889	1.74195	0.0116507	P
10480347	phosphatidylinositol-5-phosphate 4-kinase, type II, alpha	Pip4k2a	970.042	1689.61	1.74179	0.010583	P
10475314	microtubule-associated protein 1 A	Mtap1a	317.997	553.83	1.74162	0.0234075	P
10438098	stromal cell-derived factor 2-like 1	Sdf2l1	603.44	1048.99	1.73835	0.00525362	P
10351792	SLAM family member 9	Slamf9	395.586	687.541	1.73803	0.021249	P
10606714	galactosidase, alpha	Gla	415.729	722.13	1.73702	0.0152988	P
10435565	hematopoietic cell specific Lyn substrate 1	Hcls1	584.989	1011.19	1.72856	0.0465864	P
10529445	low density lipoprotein receptor-related protein associated protein 1	Lrpap1	2867.77	4957	1.72852	0.0227299	P
10451953	leucine-rich alpha-2-glycoprotein 1	Lrg1	4907.65	8466.03	1.72507	0.00576064	P
10463704	arsenic (+3 oxidation state) methyltransferase	As3mt	257.749	444.577	1.72484	0.0217029	P
10508734	platelet-activating factor receptor	Ptafr	812.091	1400.55	1.72462	0.0218152	P
10367440	integrin alpha 7	Itga7	1450.42	2499.31	1.72316	0.00610006	P
10411611	NLR family, apoptosis inhibitory protein 5 /// NLR family, apoptosis inhibitory protein 7 /// NLR family, apoptosis inhibitory protein 6	Naip5 /// Naip7 /// Naip6	148.77	256.141	1.72173	0.00211628	P
10384154	myosin IG	Myo1g	360.162	620.058	1.72161	0.00719324	P
10555510	phosphodiesterase 2A, cGMP-stimulated	Pde2a	1489.4	2563.13	1.72091	5.94326e-05	P
10557862	integrin alpha M	Itgam	563.838	968.997	1.71857	0.0142573	P
10571399	zinc finger, DHHC domain containing 2	Zdhhc2	553.729	951.295	1.71798	0.00342333	P
10594800	RIKEN cDNA B230380D07 gene	B230380D07Rik	1325.31	2273.81	1.71569	0.0419774	P
10381187	ATPase, H+ transporting, lysosomal V0 subunit A1	Atp6v0a1	3091.67	5302.02	1.71494	0.015327	P
10399691	inhibitor of DNA binding 2	Id2	754.988	1293.5	1.71327	0.00962973	P
10461723	family with sequence similarity 111, member A	Fam111a	389.502	667.006	1.71246	0.0137909	P
10410124	cathepsin L	Ctsl	4816.31	8243.96	1.71167	0.00321283	P
10496771	mucolipin 2	Mcoln2	183.697	314.352	1.71125	0.0242372	P
10431170	RIKEN cDNA 5031439G07 gene	5031439G07Rik	1147.67	1960.31	1.70808	0.0315135	P
10401968	galactosylceramidase	Galc	517.846	884.161	1.70738	0.0169846	P
10407327	embigin	Emb	251.988	429.962	1.70628	0.012763	P
10548385	oxidized low density lipoprotein (lectin-like) receptor 1	Olr1	126.098	214.952	1.70464	0.0299761	P
10361790	fucosidase, alpha-L- 2, plasma	Fuca2	778.561	1326.71	1.70406	0.0203969	P
10541581	C-type lectin domain family 4, member b1	Clec4b1	61.7312	105.075	1.70214	0.0125678	P
10360684	epoxide hydrolase 1, microsomal	Ephx1	1524.74	2595.12	1.70201	0.0129123	P
10411622	NLR family, apoptosis inhibitory protein 6 /// NLR family, apoptosis inhibitory protein 7	Naip6 /// Naip7	117.139	199.258	1.70103	0.0172972	P
10409567	TRAF-interacting protein with forkhead-associated domain, family member B	Tifab	216.591	368.309	1.70048	0.0194469	P
10517508	complement component 1, q subcomponent, beta polypeptide	C1qb	3376.32	5736	1.69889	0.0142689	P
10385583	leukotriene C4 synthase	Ltc4s	1195.63	2030.37	1.69816	0.0447986	P
10542181	C-type lectin domain family 9, member a	Clec9a	129.249	219.406	1.69754	0.000445887	P
10427918	family with sequence similarity 105, member A	Fam105a	185.836	315.308	1.6967	0.0205408	P
10480432	microtubule associated serine/threonine kinase-like	Mastl	51.6313	87.5435	1.69555	0.0121825	P
10517169	SH3 domain binding glutamic acid-rich protein-like 3	Sh3bgrl3	2351.38	3985.89	1.69513	0.0186381	P
10461408	RAB3A interacting protein (rabin3)-like 1	Rab3il1	669.551	1132.62	1.69161	0.0434322	P
10490212	cathepsin Z	Ctsz	2806.47	4741.83	1.68961	0.0157709	P
10551666	mitogen-activated protein kinase kinase kinase kinase 1	Map4k1	381.262	644.037	1.68922	0.00613729	P
10527638	arachidonate 5-lipoxygenase activating protein	Alox5ap	727.011	1224.04	1.68367	0.0296618	P
10453715	RAB18, member RAS oncogene family	Rab18	151.987	255.77	1.68284	0.0144973	P
10485963	Rho GTPase activating protein 11A	Arhgap11a	176.155	296.383	1.68252	0.013958	P
10408610	tubulin, beta 2A	Tubb2a	623.275	1048.59	1.68239	0.040022	P
10396402	protein kinase C, eta	Prkch	617.241	1037.46	1.68081	0.0101555	P
10463211	phosphatidylinositol 4-kinase type 2 alpha	Pi4k2a	715.642	1202.19	1.67987	0.0394683	P
10568392	regulator of G-protein signalling 10	Rgs10	1212.7	2036.87	1.67962	0.022947	P
10479852	calcium/calmodulin-dependent protein kinase ID	Camk1d	230.873	386.928	1.67593	0.0491246	P
10463185	ubiquitin domain containing 1	Ubtd1	480.138	803.295	1.67305	0.033636	P
10518927	potassium voltage-gated channel, shaker-related subfamily, beta member 2	Kcnab2	318.87	533.287	1.67243	0.015581	P
10445141	olfactory receptor 111 /// olfactory receptor 110	Olfr111 /// Olfr110	141.08	235.846	1.67171	0.0150837	P
10477644	transformation related protein 53 inducible nuclear protein 2	Trp53inp2	6423.78	10734.7	1.67108	0.0395746	P
10408227	hemochromatosis	Hfe	1332.51	2225.57	1.67021	0.0119213	P
10468893	colony stimulating factor 2 receptor, alpha, low-affinity (granulocyte-macrophage)	Csf2ra	1170.31	1953.83	1.66949	0.012202	P
10495416	vav 3 oncogene	Vav3	247.903	413.853	1.66942	0.0181866	P
10607658	RALBP1 associated Eps domain containing protein 2	Reps2	271.814	453.538	1.66856	0.0229658	P
10568668	a disintegrin and metallopeptidase domain 12 (meltrin alpha)	Adam12	454.193	757.837	1.66853	0.0211359	P
10461622	membrane-spanning 4-domains, subfamily A, member 6B	Ms4a6b	396.269	660.693	1.66728	0.0034673	P
10398907	phospholipase D family, member 4	Pld4	894.018	1489.07	1.6656	0.0335443	P
10597817	cholecystokinin	Cck	89.7641	149.505	1.66553	0.0153429	P
10405216	spleen tyrosine kinase	Sykb	470.311	782.925	1.6647	0.000662986	P
10545065	GPRIN family member 3	Gprin3	584.307	971.623	1.66286	0.0263593	P
10607486	patched domain containing 1	Ptchd1	211.609	351.45	1.66085	0.0476628	P
10602062	phosphoribosyl pyrophosphate synthetase 1	Prps1	2500.41	4150.14	1.65978	0.00258005	P
10429128	src-like adaptor	Sla	310.814	515.356	1.65808	0.0078403	P
10606016	interleukin 2 receptor, gamma chain	Il2rg	507.974	842.189	1.65794	0.00936581	P
10404061	histone cluster 1, H2bb	Hist1h2bb	137.867	228.542	1.6577	0.0135011	P
10575733	centromere protein N	Cenpn	200.825	332.707	1.6567	0.019667	P
10474825	DNA segment, Chr 2, ERATO Doi 750, expressed	D2Ertd750e	162.011	268.118	1.65494	0.0314739	P
10500276	cDNA sequence BC028528	BC028528	190.762	315.615	1.6545	0.0382694	P
10493831	S100 calcium binding protein A8 (calgranulin A)	S100a8	136.668	226.022	1.6538	0.0119615	P
10412466	3-hydroxy-3-methylglutaryl-Coenzyme A synthase 1	Hmgcs1	2248.13	3717.96	1.6538	0.0225104	P
10375145	lymphocyte cytosolic protein 2	Lcp2	583.648	964.724	1.65292	0.0242025	P
10432897	keratin 79	Krt79	281.619	465.234	1.652	0.00994981	P
10374908	reticulon 4	Rtn4	744.526	1228.41	1.64993	0.01706	P
10501754	DNA segment, Chr 3, Brigham & Women's Genetics 0562 expressed	D3Bwg0562e	248.296	409.295	1.64842	0.0394194	P
10579996	trans-2,3-enoyl-CoA reductase	Tecr	3812.88	6284.01	1.6481	0.00151614	P
10565890	DnaJ (Hsp40) related, subfamily B, member 13	Dnajb13	481.871	793.146	1.64597	0.0349574	P
10575153	cytochrome b5 type B	Cyb5b	4157.18	6838.34	1.64495	0.0156979	P
10532857	glycolipid transfer protein	Gltp	2282.65	3751.66	1.64356	0.0149688	P
10495596	ferric-chelate reductase 1	Frrs1	617.242	1012.16	1.63981	0.0236878	P
10472514	nitric oxide synthase trafficker	Nostrin	147.517	241.881	1.63968	0.0147151	P
10430297	parvalbumin	Pvalb	95.5509	156.487	1.63773	0.00493012	P
10407792	G protein-coupled receptor 137B, pseudogene /// G protein-coupled receptor 137B	Gpr137b-ps /// Gpr137b	638.145	1045.04	1.63763	0.00319744	P
10516966	cDNA sequence BC013712	BC013712	521.214	852.996	1.63656	0.0294944	P
10534102	glucuronidase, beta	Gusb	824.917	1348.53	1.63474	0.00491445	P
10492300	arylacetamide deacetylase (esterase)	Aadac	69.6729	113.843	1.63396	0.0337723	P
10538753	atonal homolog 1 (Drosophila)	Atoh1	347.716	568.098	1.6338	0.0010259	P
10356880	ST8 alpha-N-acetyl-neuraminide alpha-2,8-sialyltransferase 4	St8sia4	368.495	601.862	1.6333	0.00326884	P
10348653	glypican 1	Gpc1	613.588	1000.61	1.63075	0.00193408	P
10550574	dystrophia myotonica-protein kinase	Dmpk	2114.15	3445.35	1.62967	0.0479963	P
10444298	histocompatibility 2, class II antigen E beta	H2-Eb1	2214.41	3608.57	1.62959	0.000288771	P
10560608	apolipoprotein C-II	Apoc2	257.133	418.933	1.62924	0.00689322	P
10535103	MICAL-like 2	Micall2	161.333	262.787	1.62885	0.0454964	P
10450938	cysteine-rich secretory protein 2	Crisp2	60.1949	97.979	1.6277	0.00759737	P
10554445	protein regulator of cytokinesis 1	Prc1	87.6299	142.49	1.62604	0.0284703	P
10502156	coiled-coil domain containing 109B	Ccdc109b	311.7	506.493	1.62493	0.00653581	P
10444824	histocompatibility 2, Q region locus 6 /// histocompatibility 2, Q region locus 6-like	H2-Q6 /// LOC68395	1290.29	2091.92	1.62128	0.0321509	P
10604713	Rac/Cdc42 guanine nucleotide exchange factor (GEF) 6	Arhgef6	514.546	833.971	1.62079	0.00923986	P
10370210	collagen, type VI, alpha 1	Col6a1	1445.09	2341.01	1.61998	0.0216105	P
10520521	centromere protein A	Cenpa	208.527	337.749	1.61969	0.00823852	P
10403943	histone cluster 1, H2bm	Hist1h2bm	616.708	998.677	1.61937	0.0225759	P
10517655	phospholipase A2, group V	Pla2g5	245.105	396.442	1.61744	0.0244797	P
10353844	neuralized homolog 3 homolog (Drosophila)	Neurl3	341.702	552.653	1.61735	0.0123988	P
10450069	predicted gene 7035	Gm7035	200.55	324.327	1.61718	0.0240265	P
10369531	tetraspanin 15	Tspan15	552.595	893.11	1.61621	0.0197015	P
10450154	histocompatibility 2, class II antigen A, alpha	H2-Aa	3313.77	5353.39	1.6155	0.0149962	P
10495186	expressed sequence AI504432	AI504432	83.947	135.602	1.61533	0.0035389	P
10388174	tektin 1	Tekt1	145.468	234.812	1.61418	0.0388229	P
10466127	expressed sequence AW112010	AW112010	853.11	1376.96	1.61405	0.00445864	P
10532157	transmembrane emp24 protein transport domain containing 5	Tmed5	1853.08	2990.64	1.61387	0.0247694	P
10484894	protein tyrosine phosphatase, receptor type, J	Ptprj	1205.61	1943.29	1.61187	0.0313699	P
10464560	aldehyde dehydrogenase 3 family, member B1	Aldh3b1	667.419	1075.65	1.61166	0.0397618	P
10573747	adenylate cyclase 7	Adcy7	592.913	954.809	1.61037	0.0031974	P
10506274	DnaJ (Hsp40) homolog, subfamily C, member 6	Dnajc6	379.708	610.991	1.60911	0.0130055	P
10547227	ret proto-oncogene	Ret	493.041	792.552	1.60748	0.0032068	P
10406676	lipoma HMGIC fusion partner-like 2	Lhfpl2	1496.53	2404	1.60639	0.0297012	P
10389222	chemokine (C-C motif) ligand 6	Ccl6	2728.65	4379.59	1.60504	0.0203347	P
10489891	UDP-Gal:betaGlcNAc beta 1,4-galactosyltransferase, polypeptide 5	B4galt5	480.813	770.797	1.60311	0.044339	P
10581813	mixed lineage kinase domain-like	Mlkl	440.335	704.351	1.59958	0.0370767	P
10389719	serine carboxypeptidase 1	Scpep1	1402.4	2242	1.59869	0.036597	P
10495967	TRAF-interacting protein with forkhead-associated domain	Tifa	219.662	351.125	1.59848	0.0268384	P
10554945	prolylcarboxypeptidase (angiotensinase C)	Prcp	1117.59	1783.57	1.59591	0.0233562	P
10521984	glucose-6-phosphate dehydrogenase 2	G6pd2	1687.78	2691.92	1.59494	0.0317254	P
10467153	solute carrier family 16 (monocarboxylic acid transporters), member 12	Slc16a12	910.973	1452.63	1.59459	0.017752	P
10430372	RAS-related C3 botulinum substrate 2	Rac2	587.077	935.249	1.59306	0.0300149	P
10566583	predicted gene 8995	Gm8995	717.812	1142.17	1.59118	0.0273823	P
10536898	interferon regulatory factor 5	Irf5	506.03	805.083	1.59098	0.0045292	P
10352756	lysophosphatidylglycerol acyltransferase 1	Lpgat1	4672.27	7425.89	1.58935	0.00527105	P
10416230	tumor necrosis factor receptor superfamily, member 10b	Tnfrsf10b	348.775	554.325	1.58935	0.0396247	P
10474875	cancer susceptibility candidate 5	Casc5	95.1216	151.134	1.58885	0.00548765	P
10372648	lysozyme 2	Lyz2	5517.15	8754.69	1.58681	0.0159255	P
10393573	lectin, galactoside-binding, soluble, 3 binding protein	Lgals3bp	4840.87	7680.84	1.58666	0.0135882	P
10444658	chloride intracellular channel 1	Clic1	565.202	896.658	1.58644	0.0197253	P
10527213	diacylglycerol lipase, beta	Daglb	1073.18	1702.48	1.58639	0.0469074	P
10375443	hepatitis A virus cellular receptor 2	Havcr2	136.051	215.675	1.58525	0.000348944	P
10465342	transmembrane 7 superfamily member 2	Tm7sf2	336.402	533.265	1.5852	0.0236326	P
10419744	solute carrier family 7 (cationic amino acid transporter, y+ system), member 7	Slc7a7	291.735	461.857	1.58314	0.0125968	P
10454709	kinesin family member 20A /// CDC23 (cell division cycle 23, yeast, homolog)	Kif20a /// Cdc23	108.217	171.3	1.58293	0.038978	P
10497520	ect2 oncogene	Ect2	175.691	277.883	1.58166	0.0147083	P
10377265	phosphoinositide-3-kinase, regulatory subunit 5, p101	Pik3r5	430.9	681.331	1.58118	0.00285064	P
10418868	WD repeat and FYVE domain containing 4	Wdfy4	249.501	394.172	1.57984	0.00136407	P
10513739	tenascin C	Tnc	250.142	395.14	1.57967	0.000366297	P
10517517	complement component 1, q subcomponent, alpha polypeptide	C1qa	1252.62	1977.34	1.57856	0.048088	P
10425053	neutrophil cytosolic factor 4	Ncf4	244.766	386.317	1.57831	0.0160247	P
10460237	unc-93 homolog B1 (C. elegans)	Unc93b1	1115.46	1758.31	1.5763	0.0269366	P
10532753	coronin, actin binding protein 1C	Coro1c	1298.5	2044.39	1.57443	0.0452447	P
10463282	ectonucleoside triphosphate diphosphohydrolase 7	Entpd7	446.06	702.013	1.57381	0.0283392	P
10405343	tetraspanin 17	Tspan17	1486.27	2338.32	1.57327	0.0412913	P
10482030	stomatin	Stom	1474.45	2319.13	1.57287	0.00931793	P
10406482	cyclin H	Ccnh	639.27	1004.38	1.57113	0.0325188	P
10570280	coagulation factor VII	F7	215.92	339.216	1.57103	0.00100735	P
10544648	deafness, autosomal dominant 5 (human)	Dfna5	342.678	537.918	1.56975	0.0434254	P
10523012	deoxycytidine kinase	Dck	243.843	382.452	1.56843	0.0228308	P
10357878	adenosine A1 receptor	Adora1	1087.87	1704.49	1.56681	0.00222428	P
10565570	RIKEN cDNA 4632434I11 gene	4632434I11Rik	115.479	180.878	1.56633	0.0448642	P
10555118	p21 protein (Cdc42/Rac)-activated kinase 1	Pak1	175.564	274.615	1.56419	0.00679116	P
10569319	cathepsin D	Ctsd	8654.74	13527.5	1.56302	0.00820202	P
10418410	protein kinase C, delta	Prkcd	904.907	1413.9	1.56249	0.00232714	P
10397912	unc-79 homolog (C. elegans)	Unc79	188.01	293.159	1.55927	0.0496582	P
10356305	5-hydroxytryptamine (serotonin) receptor 2B	Htr2b	91.0691	141.992	1.55917	0.0464213	P
10439566	ATPase, H+ transporting, lysosomal V1 subunit A	Atp6v1a	1495.96	2331.85	1.55876	0.0276908	P
10441815	superoxide dismutase 2, mitochondrial	Sod2	3922.05	6110.34	1.55795	0.0175231	P
10348244	inositol polyphosphate-5-phosphatase D	Inpp5d	491.138	765.036	1.55768	0.000917737	P
10436106	RIKEN cDNA C330027C09 gene	C330027C09Rik	72.3647	112.588	1.55584	0.00324947	P
10436804	melanocortin 2 receptor accessory protein	Mrap	3368.71	5236.57	1.55448	0.0231414	P
10518069	EF hand domain containing 2	Efhd2	1057.75	1643.79	1.55404	0.00489985	P
10385893	solute carrier family 22 (organic cation transporter), member 4	Slc22a4	910.206	1412.93	1.55232	0.0160028	P
10537146	aldo-keto reductase family 1, member B8	Akr1b8	426.626	661.601	1.55078	0.02867	P
10427895	brain abundant, membrane attached signal protein 1	Basp1	675.523	1043.5	1.54474	0.0278785	P
10503098	Yamaguchi sarcoma viral (v-yes-1) oncogene homolog	Lyn	1284.61	1984.27	1.54464	0.00812285	P
10438017	FYVE, RhoGEF and PH domain containing 4	Fgd4	286.863	443.017	1.54435	0.0194755	P
10418848	WD repeat and FYVE domain containing 4	Wdfy4	228.595	352.766	1.5432	0.00524241	P
10478692	solute carrier family 2 (facilitated glucose transporter), member 10	Slc2a10	384.319	591.741	1.53971	0.0453141	P
10540790	von Hippel-Lindau syndrome	Vhl	600.931	924.764	1.53889	0.0293771	P
10517513	complement component 1, q subcomponent, C chain	C1qc	2052.8	3156.44	1.53763	0.0177239	P
10599893	fragile X mental retardation syndrome 1 homolog	Fmr1	3358.3	5155.42	1.53513	0.0245965	P
10547830	triosephosphate isomerase 1	Tpi1	4218.56	6474.46	1.53476	0.0437079	P
10513208	sushi, von Willebrand factor type A, EGF and pentraxin domain containing 1	Svep1	1683.49	2583.71	1.53473	0.0188956	P
10517488	Eph receptor B2	Ephb2	439.946	674.986	1.53425	0.0114789	P
10572146	ATPase, H+ transporting, lysosomal V1 subunit B2	Atp6v1b2	2616.9	4014.52	1.53407	0.0158452	P
10487340	non-SMC condensin I complex, subunit H	Ncaph	136.739	209.71	1.53365	0.0228835	P
10400589	expressed sequence C79407	C79407	99.8374	152.962	1.53211	0.0242185	P
10486172	family with sequence similarity 82, member A2	Fam82a2	1187.84	1818.09	1.53058	0.0224963	P
10385248	hyaluronan mediated motility receptor (RHAMM)	Hmmr	49.5317	75.807	1.53047	0.00377689	P
10462866	centrosomal protein 55	Cep55	74.6108	114.171	1.53022	0.0340013	P
10363224	fatty acid binding protein 7, brain	Fabp7	257.966	394.544	1.52944	0.00345575	P
10436865	interferon gamma receptor 2	Ifngr2	2069.61	3163.74	1.52867	0.0412612	P
10456346	SEC11 homolog C (S. cerevisiae)	Sec11c	355.498	543.315	1.52832	0.019372	P
10452485	RAB31, member RAS oncogene family	Rab31	1067.74	1631.68	1.52817	0.0316779	P
10353311	junctophilin 1	Jph1	274.388	419.133	1.52752	0.0189599	P
10478572	ubiquitin-conjugating enzyme E2C	Ube2c	239.128	365.183	1.52715	0.00488359	P
10423894	transmembrane 7 superfamily member 4	Tm7sf4	132.114	201.634	1.52622	0.000823379	P
10379127	sperm associated antigen 5	Spag5	94.3549	143.935	1.52546	0.00103261	P
10473109	predicted gene 14461	Gm14461	80.8012	123.138	1.52396	0.000859491	P
10560237	G protein-coupled receptor 77	Gpr77	252.153	383.853	1.5223	0.0208756	P
10432652	chymotrypsin-like elastase family, member 1	Cela1	353.552	538.024	1.52177	0.00167027	P
10412773	solute carrier family 4, sodium bicarbonate cotransporter, member 7	Slc4a7	623.901	948.484	1.52025	0.0470558	P
10399234	EFR3 homolog B (S. cerevisiae)	Efr3b	290.678	441.678	1.51948	0.00980912	P
10560614	apolipoprotein C-IV	Apoc4	260.341	395.462	1.51901	0.0211242	P
10488785	E2F transcription factor 1	E2f1	365.251	554.794	1.51894	0.00991496	P
10353733	DNA primase, p58 subunit	Prim2	297.607	451.753	1.51795	0.0408951	P
10387890	chemokine (C-X-C motif) ligand 16 /// zinc finger, MYND-type containing 15	Cxcl16 /// Zmynd15	379.07	575.221	1.51745	0.0339687	P
10529605	Wolfram syndrome 1 homolog (human)	Wfs1	684.445	1037.96	1.5165	0.00509009	P
10431266	ceramide kinase	Cerk	593.699	900.113	1.51611	0.00889604	P
10477187	TPX2, microtubule-associated protein homolog (Xenopus laevis)	Tpx2	106.149	160.793	1.51478	0.0136613	P
10561306	phospholipase D family, member 3	Pld3	1313.83	1987.72	1.51291	0.0143702	P
10404063	histone cluster 1, H2ab	Hist1h2ab	33.3295	50.3929	1.51196	0.00844256	P
10520513	RIKEN cDNA 4930471M23 gene	4930471M23Rik	1217.52	1840.06	1.51132	0.0494334	P
10368289	ectonucleotide pyrophosphatase/phosphodiesterase 1	Enpp1	273.289	412.931	1.51097	0.0233887	P
10545910	prenylcysteine oxidase 1	Pcyox1	2405.35	3634.39	1.51096	0.0145251	P
10558410	protein tyrosine phosphatase, receptor type, E	Ptpre	233.86	353.35	1.51094	0.0261374	P
10410892	RAS p21 protein activator 1	Rasa1	735.539	1110.59	1.5099	0.0192423	P
10474984	nucleolar and spindle associated protein 1	Nusap1	119.085	179.772	1.5096	0.0391207	P
10578771	UDP-N-acetyl-alpha-D-galactosamine: polypeptide N-acetylgalactosaminyltransferase 7	Galnt7	227.2	342.939	1.50941	0.0317277	P
10425287	KDEL (Lys-Asp-Glu-Leu) endoplasmic reticulum protein retention receptor 3	Kdelr3	335.737	506.684	1.50917	0.0415842	P
10591022	RIKEN cDNA 4931406C07 gene	4931406C07Rik	3137.95	4735.11	1.50898	0.00491129	P
10461594	membrane-spanning 4-domains, subfamily A, member 4C	Ms4a4c	67.7466	102.169	1.50811	0.00752906	P
10579744	like-glycosyltransferase	Large	1370.55	2062.82	1.5051	0.0362477	P
10554574	transmembrane 6 superfamily member 1 /// hepatoma-derived growth factor, related protein 3	Tm6sf1 /// Hdgfrp3	1628.42	2450.63	1.50491	0.00184124	P
10543031	solute carrier family 25 (mitochondrial carrier, adenine nucleotide translocator), member 13	Slc25a13	171.57	258.08	1.50422	0.0365744	P
10464529	T-cell, immune regulator 1, ATPase, H+ transporting, lysosomal V0 protein A3	Tcirg1	903.545	1358.81	1.50387	0.00293371	P
10534202	neutrophil cytosolic factor 1	Ncf1	392.237	589.442	1.50277	0.000747686	P
10452633	TGFB-induced factor homeobox 1	Tgif1	298.834	449.034	1.50262	0.0222814	P
10563178	CD37 antigen	Cd37	688.196	1033.02	1.50106	0.0123235	P
10566132	ras homolog gene family, member G	Rhog	1000.97	1502.3	1.50084	0.0271118	P
10501608	vascular cell adhesion molecule 1	Vcam1	541.767	812.764	1.50021	0.0145951	P
10464407	DNA segment, Chr 19, ERATO Doi 737, expressed /// RIKEN cDNA 4933412A08 gene	D19Ertd737e /// 4933412A08Rik	269.159	179.368	-1.50059	0.0266664	P
10395414	transmembrane protein 195	Tmem195	1878.33	1251.4	-1.50098	0.0120536	P
10493626	RIKEN cDNA 1700094D03 gene	1700094D03Rik	195.698	130.369	-1.50111	0.00154457	P
10567450	dynein, axonemal, heavy chain 3	Dnahc3	261.411	173.742	-1.50459	0.0436873	P
10582821	ncrna:snoRNA chromosome:NCBIM37:8:129468747:129468880:-1 gene:ENSMUSG00000065637	ENSMUST00000083703	8592.94	5708.12	-1.50539	0.0116123	P
10350594	influenza virus NS1A binding protein	Ivns1abp	1991.76	1323.06	-1.50542	0.0229321	P
10503186	chromodomain helicase DNA binding protein 7	Chd7	619.577	410.949	-1.50767	0.03549	P
10604832	MI0004706 Mus musculus miR-505 stem-loop	mmu-mir-505	1143.48	757.95	-1.50864	0.0491949	P
10496605	cysteine conjugate-beta lyase 2	Ccbl2	504.179	334.07	-1.5092	0.0171207	P
10549420	transmembrane and tetratricopeptide repeat containing 1	Tmtc1	1045.59	692.678	-1.50949	0.00586091	P
10435789	zinc finger and BTB domain containing 20	Zbtb20	4088.69	2708.58	-1.50953	0.0074605	P
10525665	coiled-coil domain containing 62	Ccdc62	172.368	114.154	-1.50996	0.00508119	P
10478928	teashirt zinc finger family member 2	Tshz2	1023.84	677.185	-1.51191	0.00531202	P
10578649	odd Oz/ten-m homolog 3 (Drosophila)	Odz3	248.372	164.186	-1.51275	0.00651988	P
10601312	predicted gene 10454	Gm10454	363.484	239.921	-1.51502	0.00816303	P
10425945	fibulin 1	Fbln1	1541.36	1016.08	-1.51697	0.0269319	P
10414417	pellino 2	Peli2	1004.62	661.963	-1.51763	0.00592142	P
10501319	cadherin, EGF LAG seven-pass G-type receptor 2 (flamingo homolog, Drosophila)	Celsr2	386.546	254.579	-1.51837	0.0091892	P
10387743	solute carrier family 2 (facilitated glucose transporter), member 4	Slc2a4	2552.67	1680.56	-1.51894	0.021507	P
10483439	low density lipoprotein receptor-related protein 2	Lrp2	389.085	256.095	-1.5193	0.00692108	P
10578241	RIKEN cDNA A730069N07 gene	A730069N07Rik	1151.53	757.886	-1.5194	0.0436879	P
10544779	homeobox A7	Hoxa7	604.359	397.607	-1.51999	0.00446874	P
10355954	cDNA sequence BC035947	BC035947	190.74	125.433	-1.52066	0.0272412	P
10581917	transmembrane protein 231	Tmem231	417.571	274.513	-1.52113	0.0075695	P
10557206	retinoblastoma binding protein 6	Rbbp6	819.42	538.611	-1.52136	0.0163312	P
10346235	3-hydroxyisobutyryl-Coenzyme A hydrolase	Hibch	1175.75	772.23	-1.52254	0.0103681	P
10547553	microtubule associated monoxygenase, calponin and LIM domain containing 3	Mical3	1229.31	806.649	-1.52397	0.0146099	P
10349571	Fc receptor, IgA, IgM, high affinity	Fcamr	245.303	160.96	-1.524	0.0149743	P
10411532	methylcrotonoyl-Coenzyme A carboxylase 2 (beta)	Mccc2	1577.52	1034.5	-1.52491	0.0152105	P
10577838	DDHD domain containing 2	Ddhd2	1225.15	802.822	-1.52605	0.00930462	P
10585097	predicted gene 5617	Gm5617	1103.31	722.944	-1.52614	0.00438084	P
10427052	keratin 7	Krt7	503.124	329.562	-1.52665	0.00966322	P
10390103	pyruvate dehydrogenase kinase, isoenzyme 2	Pdk2	2303.1	1507.27	-1.528	0.0150414	P
10376366	RIKEN cDNA 2210415F13 gene	2210415F13Rik	214.96	140.493	-1.53004	0.000772566	P
10482172	zinc finger and BTB domain containing 26	Zbtb26	378.247	247.153	-1.53042	0.013384	P
10568780	mitogen-activated protein kinase 1 interacting protein 1	Mapk1ip1	1033.28	674.928	-1.53095	0.0177918	P
10430649	chromobox homolog 7	Cbx7	821.496	536.571	-1.53101	0.0133231	P
10503200	chromodomain helicase DNA binding protein 7	Chd7	158.954	103.729	-1.5324	0.0125099	P
10431935	adhesion molecule with Ig like domain 2	Amigo2	285.935	186.563	-1.53265	0.00198635	P
10396511	synaptic nuclear envelope 2	Syne2	949.012	617.969	-1.5357	0.00994715	P
10494565	flavin containing monooxygenase 5	Fmo5	1533.99	998.498	-1.5363	0.0476647	P
10426891	methyltransferase like 7A1	Mettl7a1	3288.46	2140.09	-1.5366	0.0261383	P
10465701	lectin, galactose binding, soluble 12	Lgals12	7196.22	4682.77	-1.53674	0.02726	P
10578904	carboxypeptidase E	Cpe	407.796	265.272	-1.53728	0.0306919	P
10435769	zinc finger and BTB domain containing 20	Zbtb20	2369.37	1540.43	-1.53812	0.0134017	P
10524941	F-box protein 21	Fbxo21	2002.69	1301.48	-1.53879	0.0342665	P
10577217	predicted gene 7669	Gm7669	510.213	331.48	-1.5392	0.00174614	P
10475946	zinc finger CCCH type containing 6	Zc3h6	176.045	114.286	-1.5404	0.0105237	P
10413542	transketolase	Tkt	2131.34	1382.79	-1.54133	0.00606317	P
10572024	sparc/osteonectin, cwcv and kazal-like domains proteoglycan 3	Spock3	94.4898	61.2924	-1.54162	0.0269642	P
10458355	amyloid beta (A4) precursor protein-binding, family B, member 3	Apbb3	406.796	263.731	-1.54246	0.0180474	P
10479938	enoyl Coenzyme A hydratase domain containing 3	Echdc3	668.888	433.347	-1.54354	0.0182141	P
10375360	early B-cell factor 1	Ebf1	4989.48	3231.57	-1.54398	0.00472418	P
10540952	intraflagellar transport 122 homolog (Chlamydomonas)	Ift122	286.951	185.838	-1.54409	0.011369	P
10422628	phosphatidylinositol-specific phospholipase C, X domain containing 3	Plcxd3	205.37	132.954	-1.54466	0.0400226	P
10399148	Rap guanine nucleotide exchange factor (GEF) 5	Rapgef5	732.123	472.735	-1.5487	0.0311709	P
10490777	zinc finger homeodomain 4	Zfhx4	392.39	253.264	-1.54933	0.00827206	P
10489190	bladder cancer associated protein homolog (human)	Blcap	968.712	624.881	-1.55023	0.000384291	P
10540679	interleukin 17 receptor E	Il17re	517.015	333.289	-1.55125	0.0108084	P
10501811	solute carrier family 44, member 3	Slc44a3	961.31	619.679	-1.5513	0.0168934	P
10439976	RIKEN cDNA 2310061J03 gene	2310061J03Rik	331.185	213.481	-1.55136	0.0129283	P
10494114	selenium binding protein 1 /// selenium binding protein 2	Selenbp1 /// Selenbp2	940.226	605.743	-1.55219	0.00487012	P
10437639	epithelial membrane protein 2	Emp2	1680.9	1082.4	-1.55294	0.0318729	P
10355227	RIKEN cDNA 1110028C15 gene	1110028C15Rik	281.96	181.412	-1.55425	0.00296087	P
10381096	insulin-like growth factor binding protein 4	Igfbp4	4645.58	2983.81	-1.55693	0.00217915	P
10503188	chromodomain helicase DNA binding protein 7	Chd7	656.396	420.989	-1.55918	0.0314799	P
10523231	ADP-ribosyltransferase 3	Art3	2783.43	1784.61	-1.55969	0.00199581	P
10606315	TAF9B RNA polymerase II, TATA box binding protein (TBP)-associated factor	Taf9b	2027.94	1299.33	-1.56076	0.0485814	P
10378833	slingshot homolog 2 (Drosophila)	Ssh2	1707.77	1093.66	-1.56152	0.0155308	P
10359582	flavin containing monooxygenase 2	Fmo2	1928.21	1234.78	-1.56158	0.0268271	P
10362538	laminin, alpha 4	Lama4	3360.13	2151.56	-1.56172	0.000876623	P
10361887	PERP, TP53 apoptosis effector	Perp	187.236	119.615	-1.56533	0.0253295	P
10417920	ubiquitin specific peptidase 54	Usp54	447.182	285.406	-1.56683	0.00612997	P
10491699	fibroblast growth factor 2 /// similar to Heparin-binding growth factor 2 precursor (HBGF-2) (Basic fibroblast growth factor) (BFGF) (Prostatropin)	Fgf2 /// LOC100048827	1849.8	1180.54	-1.56691	0.0494439	P
10519239	predicted gene 10560	Gm10560	461.991	294.739	-1.56746	0.0092059	P
10503176	chromodomain helicase DNA binding protein 7	Chd7	446.795	284.972	-1.56786	0.0355459	P
10503182	chromodomain helicase DNA binding protein 7	Chd7	543.657	346.371	-1.56958	0.016396	P
10531887	solute carrier family 10 (sodium/bile acid cotransporter family), member 6	Slc10a6	702.892	447.237	-1.57163	0.0187762	P
10464583	glutathione S-transferase, pi 1	Gstp1	3540.65	2246.76	-1.57589	0.0318072	P
10527799	predicted gene 10850	Gm10850	198.109	125.684	-1.57624	0.00956271	P
10492402	potassium voltage-gated channel, shaker-related subfamily, beta member 1	Kcnab1	348.831	221.272	-1.57648	0.0178781	P
10450482	ncrna:snoRNA chromosome:NCBIM37:17:35299508:35299641:-1 gene:ENSMUSG00000064853	ENSMUST00000082919	1628.58	1032.12	-1.57789	0.0488027	P
10587639	5' nucleotidase, ecto	Nt5e	361.858	229.273	-1.57828	0.0419328	P
10536405	neurexophilin 1	Nxph1	233.496	147.828	-1.57951	0.0423072	P
10430851	cytochrome P450, family 2, subfamily d, polypeptide 22	Cyp2d22	1875.63	1186.91	-1.58026	0.0337232	P
10515086	RIKEN cDNA 9630013D21 gene	9630013D21Rik	779.846	492.329	-1.58399	0.0211459	P
10502081	glutamyl aminopeptidase	Enpep	2697.72	1703.1	-1.584	0.000224707	P
10375358	early B-cell factor 1	Ebf1	972.651	612.147	-1.58892	0.0236766	P
10462091	Kruppel-like factor 9 /// predicted gene 9971	Klf9 /// Gm9971	2312.85	1454.67	-1.58995	0.0255779	P
10395428	diacylglycerol kinase, beta	Dgkb	142.872	89.8263	-1.59054	0.0138502	P
10567492	dynein, axonemal, heavy chain 3	Dnahc3	62.2338	39.0895	-1.59209	0.0333821	P
10503222	chromodomain helicase DNA binding protein 7	Chd7	242.992	152.376	-1.59469	0.00818801	P
10600566	chrX:74824826:74825052:+	chrX:74824826:74825052:+	188.233	117.953	-1.59583	0.0321437	P
10495243	glutathione S-transferase, mu 5 /// RIKEN cDNA 4933431E20 gene	Gstm5 /// 4933431E20Rik	1100.88	689.732	-1.5961	0.00343819	P
10429140	N-myc downstream regulated gene 1	Ndrg1	2529.33	1582.47	-1.59835	0.0330521	P
10427125	insulin-like growth factor binding protein 6	Igfbp6	2264.64	1409.09	-1.60717	0.000216233	P
10578222	deleted in liver cancer 1 /// RIKEN cDNA A730069N07 gene	Dlc1 /// A730069N07Rik	3367.07	2092.75	-1.60892	0.0141258	P
10513957	protein tyrosine phosphatase, receptor type, D	Ptprd	1515.65	940.892	-1.61086	0.0118968	P
10529977	peroxisome proliferative activated receptor, gamma, coactivator 1 alpha	Ppargc1a	177.894	110.36	-1.61194	0.0339199	P
10378816	solute carrier family 6 (neurotransmitter transporter, serotonin), member 4	Slc6a4	380.059	235.229	-1.6157	0.00849502	P
10542335	G protein-coupled receptor, family C, group 5, member A	Gprc5a	264.732	163.626	-1.61791	0.00376989	P
10567512	dynein, axonemal, heavy chain 3	Dnahc3	102.591	63.3964	-1.61824	0.00289656	P
10483046	dipeptidylpeptidase 4	Dpp4	1604.47	990.981	-1.61907	0.0304731	P
10602925	phosphorylase kinase alpha 2	Phka2	3054.68	1885.89	-1.61975	0.0199946	P
10581650	carbohydrate (chondroitin 6/keratan) sulfotransferase 4	Chst4	411.487	253.986	-1.62012	0.0400169	P
10351380	immunoglobulin-like domain containing receptor 2	Ildr2	692.148	427.135	-1.62044	0.0191427	P
10369102	predicted gene 9766	Gm9766	557.783	343.884	-1.62201	0.0147593	P
10505734	ADAMTS-like 1	Adamtsl1	348.53	214.571	-1.62431	0.0250121	P
10549615	leukocyte receptor cluster (LRC) member 8	Leng8	1889.8	1159.36	-1.63003	0.0381473	P
10349319	secretin receptor	Sctr	451.944	277.177	-1.63052	0.0322981	P
10567108	SRY-box containing gene 6	Sox6	773.782	474.505	-1.63071	0.0120015	P
10506031	nuclear factor I/A	Nfia	4287.62	2628.93	-1.63094	0.000619139	P
10523595	protein tyrosine phosphatase, non-receptor type 13	Ptpn13	485.805	297.615	-1.63233	0.00946824	P
10567508	dynein, axonemal, heavy chain 3	Dnahc3	75.1736	46.0457	-1.63259	0.0150069	P
10452257	solute carrier family 25 (mitochondrial carrier; phosphate carrier), member 23	Slc25a23	2346.34	1437.05	-1.63275	0.00556179	P
10571601	PDZ and LIM domain 3	Pdlim3	278.473	170.362	-1.6346	0.00554466	P
10498952	guanylate cyclase 1, soluble, alpha 3	Gucy1a3	529.698	323.711	-1.63633	0.00336889	P
10544768	homeobox A5	Hoxa5	434.705	265.405	-1.63789	0.0187284	P
10381006	thyroid hormone receptor alpha	Thra	2245.67	1370.22	-1.63891	0.0115245	P
10435697	popeye domain containing 2	Popdc2	644.983	393.387	-1.63956	0.0169827	P
10498710	butyrylcholinesterase	Bche	3299.23	2010.21	-1.64124	0.0381798	P
10427095	tensin like C1 domain-containing phosphatase	Tenc1	3139.86	1912.69	-1.6416	0.00751743	P
10567522	dynein, axonemal, heavy chain 3	Dnahc3	909.384	553.657	-1.6425	0.0365466	P
10594110	neogenin	Neo1	1580.13	961.061	-1.64415	0.0187726	P
10363415	sparc/osteonectin, cwcv and kazal-like domains proteoglycan 2	Spock2	1115.3	677.538	-1.6461	0.00300261	P
10369993	glutathione S-transferase, theta 3	Gstt3	666.67	404.625	-1.64762	0.00180059	P
10544638	transformer 2 alpha homolog (Drosophila)	Tra2a	570.743	346.32	-1.64802	0.0228759	P
10506767	enoyl Coenzyme A hydratase domain containing 2	Echdc2	1470.98	891.173	-1.65061	0.00798232	P
10565600	ubiquitin specific peptidase 35	Usp35	367.021	222.2	-1.65176	0.00131707	P
10581479	sphingomyelin phosphodiesterase 3, neutral	Smpd3	871.828	526.631	-1.65548	0.0181489	P
10508099	organic solute carrier partner 1	Oscp1	576.305	348.106	-1.65554	0.00230064	P
10567464	dynein, axonemal, heavy chain 3	Dnahc3	295.927	178.651	-1.65645	0.00750862	P
10493516	predicted gene 15417	Gm15417	231.576	139.647	-1.6583	0.0440187	P
10604944	gamma-aminobutyric acid (GABA) A receptor, subunit epsilon	Gabre	276.579	166.781	-1.65834	0.0109683	P
10540028	Kruppel-like factor 15	Klf15	1044.94	629.075	-1.66108	0.0279353	P
10554463	HD domain containing 3	Hddc3	738.226	443.843	-1.66326	0.0155201	P
10505717	ADAMTS-like 1	Adamtsl1	516.41	310.156	-1.665	0.0452386	P
10401673	transforming growth factor, beta 3	Tgfb3	1203.89	722.396	-1.66653	0.0122719	P
10399465	family with sequence similarity 84, member A	Fam84a	276.421	165.81	-1.66709	0.0355607	P
10483150	fidgetin	Fign	182.932	109.689	-1.66774	0.0190086	P
10476493	cDNA sequence BC034902	BC034902	4079.16	2445.32	-1.66815	0.0156852	P
10456184	adenomatosis polyposis coli down-regulated 1	Apcdd1	3231.37	1935.63	-1.66942	0.000103712	P
10565547	cleavage and polyadenylation factor subunit homolog (S. cerevisiae)	Pcf11	1152.02	689.881	-1.66988	0.00664874	P
10503196	chromodomain helicase DNA binding protein 7	Chd7	522.65	312.945	-1.6701	0.00507344	P
10568001	sulfotransferase family 1A, phenol-preferring, member 1	Sult1a1	1363.22	816.136	-1.67034	0.0356038	P
10440406	nuclear receptor interacting protein 1	Nrip1	1654.58	989.527	-1.67209	0.00492383	P
10485378	proline rich 5 like	Prr5l	276.75	165.448	-1.67273	0.0100793	P
10525989	G protein-coupled receptor 133	Gpr133	3129.7	1870.98	-1.67276	0.0159936	P
10455550	RIKEN cDNA 4833403I15 gene	4833403I15Rik	266.782	158.263	-1.68569	0.0172171	P
10580056	latrophilin 1 /// predicted gene 10644	Lphn1 /// Gm10644	531.841	315.406	-1.68621	0.00221512	P
10495549	dihydrolipoamide branched chain transacylase E2	Dbt	2623.67	1555.31	-1.68691	0.00370588	P
10593430	salt inducible kinase 2 /// protein phosphatase 2 (formerly 2A), regulatory subunit A (PR 65), beta isoform	Sik2 /// Ppp2r1b	7047.78	4172.91	-1.68893	0.000566319	P
10556790	RIKEN cDNA 2610020H08 gene	2610020H08Rik	285.197	168.718	-1.69038	0.0309026	P
10506050	nuclear factor I/A	Nfia	1467.8	867.773	-1.69146	0.0120795	P
10361270	CD46 antigen, complement regulatory protein	Cd46	247.352	146.1	-1.69303	0.0256922	P
10553967	proprotein convertase subtilisin/kexin type 6	Pcsk6	2209.01	1302.35	-1.69617	0.0032806	P
10475890	c-mer proto-oncogene tyrosine kinase	Mertk	1549.57	912.296	-1.69854	0.00745233	P
10604505	RIKEN cDNA 6720401G13 gene	6720401G13Rik	1042.82	613.766	-1.69905	0.0347412	P
10462881	G protein-coupled receptor 120	Gpr120	654.41	384.463	-1.70214	0.00239964	P
10392601	ATP-binding cassette, sub-family A (ABC1), member 6	Abca6	493.605	289.504	-1.705	0.0236893	P
10372988	solute carrier family 16 (monocarboxylic acid transporters), member 7	Slc16a7	1666.78	976.411	-1.70705	0.000550017	P
10555009	MI0004692 Mus musculus miR-708 stem-loop	mmu-mir-708	321.445	188.113	-1.70878	0.0227818	P
10557853	RIKEN cDNA B230325K18 gene	B230325K18Rik	266.071	155.707	-1.7088	0.0315448	P
10519203	transmembrane protein 88B	Tmem88b	383.579	223.608	-1.71541	0.00913266	P
10437885	myosin, heavy polypeptide 11, smooth muscle	Myh11	756.553	440.563	-1.71724	0.0321701	P
10552030	glyceraldehyde-3-phosphate dehydrogenase, spermatogenic	Gapdhs	445.299	258.875	-1.72013	0.00547471	P
10393751	RIKEN cDNA 2900052L18 gene	2900052L18Rik	715.424	413.722	-1.72924	0.0328261	P
10558227	acyl-Coenzyme A dehydrogenase, short/branched chain	Acadsb	2507.14	1449.31	-1.72988	0.0116242	P
10400057	ADP-ribosylation factor-like 4A	Arl4a	1016.54	587.598	-1.72999	0.013789	P
10396936	SPARC related modular calcium binding 1	Smoc1	3605.31	2082.89	-1.73091	0.00218837	P
10599120	dedicator of cytokinesis 11	Dock11	1633.27	943.401	-1.73125	1.64102e-06	P
10490551	Na+/K+ transporting ATPase interacting 4	Nkain4	995.462	574.08	-1.73401	4.50578e-07	P
10437516	periplakin	Ppl	637.027	367.176	-1.73494	0.0137984	P
10372421	TRH-degrading enzyme	Trhde	626.98	360.772	-1.73788	0.00841492	P
10431711	solute carrier family 2 (facilitated glucose transporter), member 13	Slc2a13	901.377	518.632	-1.73799	0.0461077	P
10518781	period homolog 3 (Drosophila)	Per3	856.417	492.615	-1.73851	0.0451876	P
10571745	claudin 22 /// WW, C2 and coiled-coil domain containing 2	Cldn22 /// Wwc2	328.25	188.28	-1.74342	0.0303297	P
10604576	glypican 3	Gpc3	1326.29	760.105	-1.74487	9.37878e-05	P
10506254	ribonucleoprotein, PTB-binding 2	Raver2	1126.95	645.665	-1.74541	0.000815214	P
10364784	receptor accessory protein 6	Reep6	2804.01	1606.24	-1.7457	0.000706983	P
10585282	RIKEN cDNA 2010007H06 gene	2010007H06Rik	508.303	291.007	-1.74671	0.0169152	P
10543067	asparagine synthetase	Asns	3670.69	2099.35	-1.74849	0.00214101	P
10597575	phospholipase C, delta 1	Plcd1	1216.46	694.754	-1.75093	0.000211157	P
10556528	phosphodiesterase 3B, cGMP-inhibited	Pde3b	4931.72	2807.45	-1.75666	0.00278629	P
10523021	solute carrier family 4 (anion exchanger), member 4	Slc4a4	1084.34	616.959	-1.75756	0.00171408	P
10372208	acyl-CoA synthetase short-chain family member 3	Acss3	1956.15	1111.73	-1.75956	0.0105749	P
10505445	orosomucoid 3	Orm3	500.589	284.437	-1.75993	0.0183443	P
10526277	MLX interacting protein-like	Mlxipl	1284.22	729.384	-1.76069	0.0113211	P
10360542	family with sequence similarity 36, member A /// hypothetical LOC100270747	Fam36a /// LOC100270747	1955.48	1110.44	-1.76099	0.035677	P
10436636	neural cell adhesion molecule 2	Ncam2	133.076	75.317	-1.76688	0.016651	P
10497051	neuronal growth regulator 1	Negr1	1081.74	611.959	-1.76766	0.00201771	P
10416126	early B-cell factor 2	Ebf2	1201.96	679.726	-1.7683	0.00261337	P
10357856	chr1:135609803:135610108:-	chr1:135609803:135610108:-	179.325	101.314	-1.76998	0.0310466	P
10474836	isovaleryl coenzyme A dehydrogenase	Ivd	3624.9	2044.34	-1.77314	0.0200972	P
10567448	dynein, axonemal, heavy chain 3	Dnahc3	196.984	110.96	-1.77528	0.0156037	P
10357833	ATPase, Ca++ transporting, plasma membrane 4	Atp2b4	3381.12	1903.81	-1.77598	0.000764961	P
10477920	myosin, light polypeptide 9, regulatory	Myl9	1156.83	650.979	-1.77706	0.00932362	P
10508012	R-spondin homolog (Xenopus laevis)	Rspo1	1342.43	754.102	-1.78017	0.0498737	P
10549097	lactate dehydrogenase B	Ldhb	809.467	454.126	-1.78247	0.00968294	P
10417912	ubiquitin specific peptidase 54	Usp54	730.69	409.211	-1.7856	0.00660029	P
10359571	flavin containing monooxygenase 1	Fmo1	5253.04	2931.94	-1.79166	0.00433087	P
10556820	transmembrane protein 159	Tmem159	1291.31	719.316	-1.79519	0.0154074	P
10401473	aldehyde dehydrogenase family 6, subfamily A1	Aldh6a1	5938.29	3304.81	-1.79686	0.00285576	P
10514185	chr4:84012632:84012715:-	chr4:84012632:84012715:-	497.252	276.458	-1.79865	0.0287686	P
10419261	bone morphogenetic protein 4	Bmp4	1125.6	625.396	-1.79983	0.0378083	P
10536505	met proto-oncogene	Met	901.199	499.489	-1.80424	0.00681998	P
10499854	S100 calcium binding protein A1	S100a1	8608.17	4752.48	-1.8113	0.0074146	P
10567498	dynein, axonemal, heavy chain 3	Dnahc3	245.37	134.908	-1.81879	0.00910981	P
10361680	cDNA sequence BC013529	BC013529	588.058	322.774	-1.82189	0.0111862	P
10499593	DC-STAMP domain containing 1	Dcst1	434.17	238.19	-1.82279	0.00125455	P
10600688	mitogen-activated protein kinase kinase kinase 7 interacting protein 3	Map3k7ip3	947.822	519.924	-1.823	0.00278154	P
10470959	phytanoyl-CoA dioxygenase domain containing 1 /// leucine rich repeat containing 8A	Phyhd1 /// Lrrc8a	1717.41	939.644	-1.82773	0.0112783	P
10479902	dehydrogenase E1 and transketolase domain containing 1	Dhtkd1	740.373	404.191	-1.83174	0.00166033	P
10348376	HEAT repeat containing 7B1	Heatr7b1	429.975	234.649	-1.83241	0.0180689	P
10500140	annexin A9	Anxa9	541.14	294.909	-1.83494	0.0150575	P
10423520	sema domain, seven thrombospondin repeats (type 1 and type 1-like), transmembrane domain (TM) and short cytoplasmic domain, (semaphorin) 5A	Sema5a	1397.32	759.685	-1.83935	0.0109335	P
10397633	fibronectin leucine rich transmembrane protein 2	Flrt2	1510.22	816.605	-1.84939	0.00964778	P
10583920	endonuclease/exonuclease/phosphatase family domain containing 1	Eepd1	3415	1844.42	-1.85152	4.47439e-05	P
10484283	phosphodiesterase 1A, calmodulin-dependent	Pde1a	671.577	361.528	-1.85761	0.000682077	P
10478109	cDNA sequence BC054059	BC054059	3480.27	1872.64	-1.85848	0.000576038	P
10567466	dynein, axonemal, heavy chain 3	Dnahc3	390.118	209.621	-1.86106	0.0107641	P
10436304	ABI gene family, member 3 (NESH) binding protein	Abi3bp	2066.49	1108.76	-1.86378	0.00885994	P
10359861	microsomal glutathione S-transferase 3	Mgst3	1819.43	972.095	-1.87166	0.000702851	P
10439063	F-box protein 45	Fbxo45	870.491	464.265	-1.87499	0.048065	P
10412335	ISL1 transcription factor, LIM/homeodomain	Isl1	276	146.733	-1.88097	0.0493741	P
10428619	ectonucleotide pyrophosphatase/phosphodiesterase 2	Enpp2	5851.42	3107.99	-1.8827	0.0161756	P
10568298	syntaxin 1B	Stx1b	845.727	446.136	-1.89567	0.016475	P
10459496	collagen and calcium binding EGF domains 1	Ccbe1	671.954	354.407	-1.89599	0.000764828	P
10514177	basonuclin 2	Bnc2	1226.23	646.425	-1.89694	0.0188027	P
10497337	carbonic anhydrase 1	Car1	538.976	283.17	-1.90337	0.00221195	P
10361234	hydroxysteroid 11-beta dehydrogenase 1	Hsd11b1	1318.44	685.681	-1.92282	0.00850199	P
10474295	Wilms tumor 1 homolog	Wt1	1045.5	543.717	-1.92287	0.0209767	P
10449061	rhomboid, veinlet-like 1 (Drosophila)	Rhbdl1	975.969	504.94	-1.93284	0.0123512	P
10602964	chrX:157024550:157024676:+	chrX:157024550:157024676:+	339.371	174.988	-1.9394	0.00633728	P
10565204	basonuclin 1	Bnc1	566.41	290.258	-1.9514	0.0108356	P
10483353	sodium channel, voltage-gated, type VII, alpha	Scn7a	6198.18	3170.23	-1.95512	0.000380422	P
10430425	lectin, galactose-binding, soluble 2	Lgals2	237.265	121.237	-1.95703	0.0258586	P
10349947	fibromodulin	Fmod	1398.32	713.961	-1.95854	0.0100541	P
10602385	6-phosphofructo-2-kinase/fructose-2,6-biphosphatase 1	Pfkfb1	1935.07	986.746	-1.96106	0.0207127	P
10429754	nuclear receptor binding protein 2	Nrbp2	1909.21	970.405	-1.96743	0.00224889	P
10345065	glutathione S-transferase, alpha 3	Gsta3	2236.52	1133.86	-1.97249	0.000607542	P
10408616	solute carrier family 22, member 23	Slc22a23	823.936	415.894	-1.98112	0.0393195	P
10581013	cadherin 11	Cdh11	1187.52	598.967	-1.98261	0.0297179	P
10599581	RIKEN cDNA 2610018G03 gene	2610018G03Rik	248.143	124.585	-1.99175	0.00202155	P
10543785	cDNA sequence AB041803	AB041803	1754.78	877.017	-2.00085	0.0170673	P
10577973	adrenergic receptor, beta 3	Adrb3	6278.84	3118.59	-2.01336	0.00234118	P
10494023	RAR-related orphan receptor gamma	Rorc	568.671	279.537	-2.03433	0.020286	P
10542880	RIKEN cDNA 4833442J19 gene	4833442J19Rik	712.892	350.223	-2.03554	0.00407538	P
10475532	sulfide quinone reductase-like (yeast)	Sqrdl	2671.78	1312.19	-2.03612	0.00478307	P
10571815	glycoprotein m6a	Gpm6a	2105.68	1029.82	-2.04472	0.00972834	P
10395273	ganglioside-induced differentiation-associated-protein 10	Gdap10	497.001	242.046	-2.05333	0.0255827	P
10547641	solute carrier family 2 (facilitated glucose transporter), member 3	Slc2a3	560.163	271.575	-2.06264	0.00671714	P
10376201	glutathione peroxidase 3	Gpx3	7077.74	3428.31	-2.0645	0.00727141	P
10556701	acyl-CoA synthetase medium-chain family member 5	Acsm5	627.507	303.455	-2.06788	0.00408706	P
10542896	bicaudal D homolog 1 (Drosophila)	Bicd1	180.937	87.4985	-2.06789	0.00793346	P
10573626	glutamic pyruvate transaminase (alanine aminotransferase) 2	Gpt2	3134	1512.96	-2.07143	0.005991	P
10567516	dynein, axonemal, heavy chain 3	Dnahc3	309.062	149.189	-2.07161	0.0213873	P
10361771	pleiomorphic adenoma gene-like 1	Plagl1	1780.6	858.342	-2.07446	0.0209993	P
10476969	brain glycogen phosphorylase	Pygb	3628.84	1745.97	-2.07841	0.00123106	P
10521168	N-acetyltransferase 8-like	Nat8l	641.159	307.108	-2.08773	0.00765166	P
10423049	prolactin receptor	Prlr	623.656	298.396	-2.09003	0.0321836	P
10482814	activin A receptor, type IC	Acvr1c	3508.83	1674.64	-2.09528	0.00992741	P
10600901	androgen receptor	Ar	3139.17	1494.58	-2.10038	0.00777631	P
10405236	sideroflexin 1	Sfxn1	4578.84	2153.34	-2.12639	0.00413763	P
10511835	four and a half LIM domains 5	Fhl5	794.245	372.737	-2.13085	0.0210776	P
10584827	myelin protein zero-like 2	Mpzl2	461.659	215.946	-2.13784	0.000371479	P
10488322	Ral GTPase activating protein, alpha subunit 2 (catalytic)	Ralgapa2	2145.21	998.088	-2.14932	0.0124467	P
10472162	glycerol phosphate dehydrogenase 2, mitochondrial	Gpd2	1480.6	688.54	-2.15034	0.0179386	P
10370000	glutathione S-transferase, theta 1	Gstt1	2036.17	944.035	-2.15688	0.00250923	P
10476497	ankyrin repeat domain 5 /// DNA binding protein with his-thr domain	Ankrd5 /// Dbpht1	543.772	247.276	-2.19905	0.00100421	P
10423030	prolactin receptor	Prlr	456.972	207.281	-2.2046	0.00673457	P
10356084	insulin receptor substrate 1	Irs1	1291.32	584.8	-2.20814	0.0121167	P
10584549	sodium channel, voltage-gated, type III, beta	Scn3b	636.284	286.303	-2.22241	0.0278238	P
10587085	cDNA sequence BC031353	BC031353	1832.58	821.797	-2.22996	0.0301603	P
10558673	cytochrome P450, family 2, subfamily e, polypeptide 1	Cyp2e1	14194.4	6344.35	-2.23733	0.000158477	P
10607124	chordin-like 1	Chrdl1	2698.28	1203.24	-2.24251	0.0151147	P
10526441	uroplakin 3B	Upk3b	3385.06	1507.76	-2.24509	0.0020515	P
10391036	keratin 19	Krt19	677.945	300.034	-2.25956	0.000727481	P
10514939	podocan	Podn	2662.42	1176.02	-2.26392	0.000323469	P
10454254	dystrobrevin alpha	Dtna	535.128	235.736	-2.27003	0.000820436	P
10487987	leucine rich repeat neuronal 4	Lrrn4	1815.61	791.13	-2.29495	0.00866364	P
10359689	ATPase, Na+/K+ transporting, beta 1 polypeptide	Atp1b1	1212.01	524.965	-2.30875	0.00349383	P
10438272	proline dehydrogenase	Prodh	1021.58	441.093	-2.31603	0.014228	P
10481518	prostaglandin E synthase	Ptges	1805.54	778.361	-2.31966	0.000479712	P
10408647	RIKEN cDNA 1810022C23 gene	1810022C23Rik	501.806	214.426	-2.34023	0.000792217	P
10350473	UDP-Gal:betaGlcNAc beta 1,3-galactosyltransferase, polypeptide 2	B3galt2	5223.63	2212.03	-2.36147	0.00479966	P
10605815	ankyrin repeat and SOCS box-containing 12	Asb12	285.787	120.502	-2.37164	0.0445979	P
10593225	zinc finger and BTB domain containing 16	Zbtb16	3770.98	1589.47	-2.37247	0.0116329	P
10578922	kelch-like 2, Mayven (Drosophila)	Klhl2	1410.23	592.483	-2.38021	0.0297221	P
10500938	wingless related MMTV integration site 2b	Wnt2b	1368.29	574.325	-2.38242	0.0227881	P
10528008	six transmembrane epithelial antigen of prostate 2	Steap2	677.666	284.219	-2.38431	0.000997427	P
10580635	carboxylesterase 3	Ces3	8255.43	3414.55	-2.41772	0.00269219	P
10502881	ST6 (alpha-N-acetyl-neuraminyl-2,3-beta-galactosyl-1,3)-N-acetylgalactosaminide alpha-2,6-sialyltransferase 5	St6galnac5	518.096	213.308	-2.42887	0.00116861	P
10474045	carbohydrate (keratan sulfate Gal-6) sulfotransferase 1	Chst1	2344.8	964.685	-2.43064	0.00161141	P
10569618	anoctamin 1, calcium activated chloride channel	Ano1	1201.32	490.228	-2.45053	0.0130405	P
10600093	zinc finger protein 185	Zfp185	880.523	354.454	-2.48417	0.00143428	P
10450344	complement component 2 (within H-2S)	C2	2424	973.502	-2.48998	0.00203091	P
10478633	matrix metallopeptidase 9	Mmp9	582.377	231.384	-2.51693	0.00509955	P
10459225	MI0000169 Mus musculus miR-145 stem-loop	mmu-mir-145	932.703	365.686	-2.55056	0.0358324	P
10587315	glutathione S-transferase, alpha 4	Gsta4	955.373	366.889	-2.60398	0.00136271	P
10423971	polycystic kidney and hepatic disease 1-like 1	Pkhd1l1	1659.12	636.122	-2.60818	0.0122555	P
10479047	phosphoenolpyruvate carboxykinase 1, cytosolic	Pck1	8518.5	3259.72	-2.61327	0.00650554	P
10427590	solute carrier family 1 (glial high affinity glutamate transporter), member 3	Slc1a3	3195.77	1203.36	-2.65571	0.0174226	P
10567520	dynein, axonemal, heavy chain 3	Dnahc3	407.602	152.423	-2.67416	0.00914389	P
10347741	monoacylglycerol O-acyltransferase 1	Mogat1	662.32	243.459	-2.72046	0.00293852	P
10439500	uroplakin 1B	Upk1b	1671.19	610.334	-2.73816	0.00754518	P
10567518	dynein, axonemal, heavy chain 3	Dnahc3	385.687	139.416	-2.76645	0.00655053	P
10404965	ring finger protein 144B	Rnf144b	1887.05	664.382	-2.8403	0.00171663	P
10488378	thrombomodulin	Thbd	3552.35	1214.85	-2.9241	0.00299583	P
10473367	solute carrier family 43, member 1	Slc43a1	1368.44	452.415	-3.02475	0.00935423	P
10430319	thiosulfate sulfurtransferase, mitochondrial	Tst	1234.87	389.361	-3.17152	0.0407649	P
10567514	dynein, axonemal, heavy chain 3	Dnahc3	261.713	79.0246	-3.31179	0.00135698	P
10582658	angiotensinogen (serpin peptidase inhibitor, clade A, member 8)	Agt	5746.46	1584.1	-3.62759	0.000952244	P
10580663	expressed sequence AU018778	AU018778	2398.67	638.013	-3.75959	0.00603282	P
10602896	G protein-coupled receptor 64	Gpr64	1209.06	276.165	-4.37805	0.000110056	P
10551293	cytochrome P450, family 2, subfamily f, polypeptide 2	Cyp2f2	2434.72	531.777	-4.57845	0.0484355	P
10364542	complement factor D (adipsin)	Cfd	12667.3	2755.24	-4.59752	0.00168805	P
10556769	acyl-CoA synthetase medium-chain family member 3 /// exoribonuclease 2	Acsm3 /// Eri2	641.837	118.726	-5.40605	0.0197053	P
10495147	DENN/MADD domain containing 2D	Dennd2d	848.654	153.311	-5.53553	6.63797e-05	P
10501048	RIKEN cDNA 2010016I18 gene	2010016I18Rik	714.31	124.002	-5.76046	0.000987669	P
10545045	family with sequence similarity 13, member A	Fam13a	4190.76	675.74	-6.20174	0.00485065	P
10501046	predicted gene 10673	Gm10673	560.098	75.5613	-7.4125	0.000576431	P

### Sheet: EKO ND vs. EKO HFD
			EKO ND VAT vs EKO HFD VAT
ID	Name	Symbol	Sig1	Sig2	FC	P	Call
10586140	lactase-like /// Zwilch, kinetochore associated, homolog (Drosophila)	Lctl /// Zwilch	397.667	908.519	2.28462	0.0200526	P
10362138	vanin 1	Vnn1	355.745	775.139	2.17892	0.0147216	P
10569008	cytochrome c oxidase, subunit VIIIb	Cox8b	684.875	1368.67	1.99842	0.00399144	P
10415017	cdna:pseudogene chromosome:NCBIM37:14:54793365:54793425:1 gene:ENSMUSG00000076886	ENSMUST00000103698	482.93	946.886	1.96071	0.00245089	P
10545283	SET and MYND domain containing 1	Smyd1	213.002	386.21	1.81318	0.000127111	P
10443730	ATP-binding cassette, sub-family G (WHITE), member 1	Abcg1	1085.05	1893.39	1.74499	0.0161413	P
10587871	progestin and adipoQ receptor family member IX	Paqr9	870.534	1493.9	1.71607	0.0447134	P
10586390	RAS-like, family 12	Rasl12	526.197	889.041	1.68956	0.0283888	P
10364102	coiled-coil-helix-coiled-coil-helix domain containing 10	Chchd10	990.983	1534.59	1.54856	0.0497462	P
10543017	pyruvate dehydrogenase kinase, isoenzyme 4	Pdk4	1742.05	2692.91	1.54583	0.0475184	P
10523128	pro-platelet basic protein	Ppbp	597.021	921.357	1.54326	0.0492734	P
10474096	leucine rich repeat containing 4C	Lrrc4c	701.027	467.111	-1.50077	0.0161807	P
10379190	vitronectin	Vtn	846.576	559.666	-1.51264	0.00294081	P
10571601	PDZ and LIM domain 3	Pdlim3	443.551	292.939	-1.51414	0.00392147	P
10459496	collagen and calcium binding EGF domains 1	Ccbe1	710.77	469.412	-1.51417	0.00567064	P
10574023	metallothionein 2	Mt2	8474.7	5567.81	-1.52209	0.0174776	P
10600044	proline rich Gla (G-carboxyglutamic acid) 3 (transmembrane)	Prrg3	1000.59	655.299	-1.52692	0.0266512	P
10593225	zinc finger and BTB domain containing 16	Zbtb16	4218.7	2740.91	-1.53916	0.01292	P
10521537	cytokine-like 1	Cytl1	809.642	525.46	-1.54082	0.0388441	P
10345762	interleukin 1 receptor, type I	Il1r1	1176.83	756.966	-1.55467	0.00563306	P
10538459	aquaporin 1	Aqp1	3579.42	2286.92	-1.56517	0.0233248	P
10523579	Rho GTPase activating protein 24	Arhgap24	822.693	523.226	-1.57235	0.0140384	P
10526277	MLX interacting protein-like	Mlxipl	1560.73	986.371	-1.5823	0.0229575	P
10546432	a disintegrin-like and metallopeptidase (reprolysin type) with thrombospondin type 1 motif, 9	Adamts9	1249.42	788.734	-1.58408	0.00587551	P
10584580	ncrna:snoRNA chromosome:NCBIM37:9:40612831:40612920:1 gene:ENSMUSG00000064791	ENSMUST00000082857	733.486	461.627	-1.58892	0.0215121	P
10483163	growth factor receptor bound protein 14	Grb14	722.752	454.294	-1.59094	0.00463578	P
10361680	cDNA sequence BC013529	BC013529	830.535	517.13	-1.60605	0.00495456	P
10581605	haptoglobin	Hp	7134.5	4391.22	-1.62472	0.0399186	P
10351455	regulator of G-protein signaling 5	Rgs5	1754.04	1068.17	-1.6421	0.00367913	P
10600093	zinc finger protein 185	Zfp185	973.348	576.941	-1.68708	0.0462729	P
10511835	four and a half LIM domains 5	Fhl5	1038.37	607.584	-1.70902	0.000572631	P
10438272	proline dehydrogenase	Prodh	1258.03	736.06	-1.70914	0.00584099	P
10438415	immunoglobulin lambda chain, variable 2 /// immunoglobulin lambda chain, constant region 2	Igl-V2 /// Igl-C2	325.625	189.861	-1.71507	0.0310984	P
10495147	DENN/MADD domain containing 2D	Dennd2d	1245.74	719.773	-1.73074	0.0364781	P
10501048	RIKEN cDNA 2010016I18 gene	2010016I18Rik	1208.88	687.593	-1.75814	0.0203454	P
10599348	glutamate receptor, ionotropic, AMPA3 (alpha 3)	Gria3	338.005	192.062	-1.75987	0.00663808	P
10556509	spondin 1, (f-spondin) extracellular matrix protein	Spon1	947.697	538.315	-1.76049	0.0167918	P
10449284	dual specificity phosphatase 1	Dusp1	3568.31	1999.8	-1.78433	0.0166934	P
10481518	prostaglandin E synthase	Ptges	2042.13	1139.11	-1.79274	0.0191495	P
10538706	multimerin 1	Mmrn1	349.742	194.554	-1.79766	0.0334157	P
10361234	hydroxysteroid 11-beta dehydrogenase 1	Hsd11b1	1501	832.65	-1.80268	0.0310782	P
10497689	guanine nucleotide binding protein (G protein), beta 4	Gnb4	1203.07	667.046	-1.80358	0.00641553	P
10449452	FK506 binding protein 5	Fkbp5	1271.41	695.135	-1.82902	0.0215774	P
10454782	early growth response 1	Egr1	672.229	356.936	-1.88333	0.0245577	P
10362201	connective tissue growth factor	Ctgf	2006.61	1065.28	-1.88364	0.0114946	P
10395136	family with sequence similarity 150, member B /// acid phosphatase 1, soluble	Fam150b /// Acp1	696.503	361.629	-1.92601	0.00376636	P
10404965	ring finger protein 144B	Rnf144b	2368.06	1185.83	-1.99697	0.00325658	P
10501046	predicted gene 10673	Gm10673	1028.18	507.435	-2.02623	0.00558227	P
10545247	immunoglobulin kappa chain variable 19 (V19)-14 /// similar to immunoglobulin kappa-chain	Igk-V19-14 /// LOC100047162	403.568	195.889	-2.06019	0.0160851	P
10507101	predicted gene 12824	Gm12824	1396.37	649.468	-2.15002	0.00330537	P
10507099	predicted gene 12824	Gm12824	2448.94	971.785	-2.52004	0.00749969	P
10545180	predicted gene 10879	Gm10879	981.346	269.818	-3.63707	0.0286779	P
10551293	cytochrome P450, family 2, subfamily f, polypeptide 2	Cyp2f2	2013.45	340.381	-5.91528	0.0264529	P
